# Genome-wide libraries for protozoan pathogens drug target screening using yeast surface display

**DOI:** 10.1101/2022.11.17.516844

**Authors:** Rhiannon Heslop, Mengjin Gao, Andressa Brito Lira, Tamara Sternlieb, Mira Loock, Sahil Rao Sanghi, Igor Cestari

## Abstract

The lack of genetic tools to manipulate protozoan pathogens has limited the use of genome-wide approaches to identify drug or vaccine targets and understand these organisms’ biology. We have developed an efficient method to construct genome-wide libraries for yeast surface display (YSD) and developed a YSD fitness screen (YSD-FS) to identify drug targets. We show the robustness of our method by generating genome-wide libraries for *Trypanosoma brucei, Trypanosoma cruzi*, and *Giardia lamblia* parasites. Each library has a diversity of ∼10^5^ to 10^6^ clones, representing ∼6 to 30-fold of the parasite’s genome. Nanopore sequencing confirmed the libraries’ genome coverage with multiple clones for each parasite gene. Western blot and imaging analysis confirmed surface expression of the *G. lamblia* library proteins in yeast. Using the YSD-FS assay, we identified bonafide interactors of metronidazole, a drug used to treat protozoan and bacterial infections. We also found enrichment in nucleotide-binding domain sequences associated with yeast increased fitness to metronidazole, indicating that this drug might target multiple enzymes containing nucleotide-binding domains. The libraries are valuable biological resources for discovering drug or vaccine targets, ligand receptors, protein-protein interactions, and pathogen-host interactions. The library assembly approach can be applied to other organisms or expression systems, and the YSD-FS assay might help identify new drug targets in protozoan pathogens.

## Supplementary Table 1 for "Genome-wide libraries for protozoan pathogens drug target screening using yeast surface display"

### Sheet: Table S1
Gene ID	Log FC	Log CPM	F	p-value	Product name
GL50803_4563	5.89531	8.39009	63.6864	9.35e-09	Copine I
GL50803_92729	5.38039	9.30898	71.8587	2.73e-09	Fatty acid elongase 1
GL50803_8916	4.62014	6.52046	26.2851	1.85e-05	Signal recognition particle 68kDa
GL50803_115047	4.58898	11.1819	45.687	2.19e-07	VSP
GL50803_r0018	4.46603	5.17087	7.55354	0.0683855	NA
GL50803_118181	4.46603	5.29091	6.47299	0.0683855	VSP, putative
GL50803_10019	4.46497	16.5506	90.1911	2.42e-10	Phospholipid-transporting ATPase IA, putative
GL50803_16841	4.17576	8.19405	33.3861	3.09e-06	DinF protein
GL50803_13982	4.16037	8.51927	29.6913	7.63e-06	Protein 21.1
GL50803_7030	4.0839	6.34845	24.1472	3.34e-05	Prefoldin subunit 3, putative
GL50803_12157	4.0316	6.64055	20.5119	9.64e-05	RabB
GL50803_101074	3.99145	8.87467	33.7338	2.85e-06	VSP with INR
GL50803_9827	3.98082	6.95891	21.0188	8.27e-05	Thioredoxin reductase
GL50803_6624	3.89741	10.7451	48.0232	1.39e-07	kinase (putative MTP1)
GL50803_19575	3.83776	9.40475	41.7446	4.85e-07	Variant-specific surface protein
GL50803_16774	3.71171	11.3866	37.2577	1.27e-06	Trichohyalin
GL50803_28666	3.68664	6.6745	17.2545	0.000268999	Diphthine synthase
GL50803_10516	3.67556	7.01264	13.1157	0.00112271	Leucine carboxyl methyltransferase
GL50803_9808	3.66852	8.32299	30.9804	5.53e-06	Chaperone protein DnaJ
GL50803_9079	3.57765	6.33636	16.0712	0.000398504	ERP2
GL50803_10573	3.55848	8.79186	29.34	8.34e-06	Protein 21.1
GL50803_17333	3.54338	8.07232	22.5462	5.27e-05	Kinesin-2
GL50803_1713	3.47328	5.29626	4.69391	0.127367	Protein 21.1
GL50803_137681	3.44638	7.04209	14.7703	0.000622429	VSP
GL50803_114192	3.44231	9.67487	33.9389	2.71e-06	kinase, NEK
GL50803_6101	3.41917	6.54282	15.1213	0.000551057	Variant-specific surface protein
GL50803_94440	3.39942	11.8419	41.4189	5.19e-07	Dynein heavy chain
GL50803_12152	3.31979	7.20788	20.1823	0.000106579	kinase, NEK
GL50803_14203	3.30416	6.144	2.95305	0.140204	Protein 21.1
GL50803_6055	3.11772	6.7077	8.05588	0.00825801	FtsJ-like protein
GL50803_4629	3.10893	6.36316	11.8794	0.00177656	BC2-ORF3
GL50803_13352	3.08284	7.14852	14.4986	0.000684502	T-complex protein-10
GL50803_6680	3.08149	6.51688	13.2949	0.00105185	kinase, NEK
GL50803_93800	3.07966	7.55718	15.2483	0.00052744	Ser/Thr protein kinase
GL50803_7865	3.06532	6.95016	12.9253	0.00120363	L-asparaginase
GL50803_16173	3.0607	6.52118	10.1939	0.00341572	U3 small nucleolar ribonucleoprotein protein IMP4, putative
GL50803_42698	3.05335	6.23308	8.10139	0.0150004	Kinase, NEK
GL50803_102893	3.02478	8.10112	18.2581	0.00019445	Protein 21.1
GL50803_13962	2.98523	7.79142	19.4259	0.00013457	Hydroxymethylglutaryl-CoA synthase
GL50803_112604	2.96685	8.27492	21.3022	7.6e-05	High cysteine protein
GL50803_16802	2.95658	7.71991	18.5663	0.000176274	kinase, CMGC CDK
GL50803_42196	2.88842	9.05095	21.1585	7.93e-05	Coiled-coil protein
GL50803_15567	2.87399	7.29538	12.3191	0.00150615	Rab2a
GL50803_17005	2.87031	7.47395	10.1699	0.00344848	Protein 21.6
GL50803_15429	2.85053	7.3791	14.5614	0.000669573	Glutathione synthetase, putative
GL50803_15078	2.84168	8.12686	15.3875	0.000502795	Metal-dependent hydrolase related to alanyl-tRNA synthetase
GL50803_4838	2.81003	8.09361	15.7097	0.000450406	Translation initiation factor eIF-2B delta subunit
GL50803_15063	2.80779	8.48511	18.4953	0.000180296	Long chain fatty acid CoA ligase 5
GL50803_17254	2.80738	8.10411	17.5445	0.000244722	Phosphomannomutase-2
GL50803_16818	2.73614	10.6092	24.8144	2.77e-05	Glycine-, glutamate-, thienylcyclohexylpiperidine-binding protein
GL50803_112208	2.72454	9.049	21.2722	7.67e-05	VSP with INR
GL50803_91348	2.67179	7.80607	14.8129	0.000613251	Purine nucleoside phosphorylase lateral transfer candidate
GL50803_114813	2.65851	7.46551	11.0371	0.00245251	VSP
GL50803_15514	2.64413	14.1362	28.7498	9.69e-06	kinase, STE STE20
GL50803_14586	2.63234	8.02729	13.9206	0.000839837	VSP with INR
GL50803_87928	2.62614	7.5848	12.8124	0.00125458	kinase, NEK
GL50803_17264	2.57459	7.58851	11.9557	0.00172609	Kinesin like protein
GL50803_137606	2.5744	8.36978	14.8344	0.00060867	VSP
GL50803_112114	2.56854	9.15731	18.6981	0.000169066	Splicing factor-like protein, putative
GL50803_113439	2.56351	8.09707	11.0417	0.00244812	VSP with INR
GL50803_8726	2.5275	8.26886	14.9893	0.000576794	Actin related protein
GL50803_101450	2.5146	7.1186	7.44006	0.0107862	Protein 21.1
GL50803_113677	2.5114	10.4101	22.6223	5.16e-05	Coiled-coil protein
GL50803_15306	2.49012	8.51609	14.8739	0.000600376	Protein 21.1
GL50803_8592	2.48406	7.74177	12.6505	0.00133178	Tubulin tyrosine ligase
GL50803_t0029	2.4539	5.67154	5.21563	0.0717748	NA
GL50803_3032	2.45234	6.95392	8.58293	0.00660224	Tryptophanyl-tRNA synthetase
GL50803_90872	2.44573	7.25003	8.06246	0.00823476	Phosphoglycerate kinase
GL50803_9327	2.4302	7.78273	10.2615	0.00332506	kinase, NEK
GL50803_86761	2.42442	8.41071	14.4975	0.000684745	LEK1
GL50803_29436	2.37682	9.54348	17.1336	0.00027987	DNA-directed RNA polymerase subunit B
GL50803_15823	2.37364	6.96606	7.66549	0.00977446	1,4-alpha-glucan branching enzyme
GL50803_24880	2.358	7.88988	11.8453	0.00179959	High cysteine membrane protein Group 2
GL50803_16468	2.34302	6.62908	7.88627	0.00888287	Cathepsin B precursor
GL50803_14510	2.341	8.16066	11.2308	0.00227556	Protein 21.1
GL50803_33433	5.55424	9.18071	66.8232	5.76e-09	hypothetical protein
GL50803_26894	2.31709	6.50739	7.34289	0.011257	VSP
GL50803_100987	4.66488	10.7657	62.9502	1.05e-08	hypothetical protein
GL50803_25618	5.27274	8.02952	49.3468	1.09e-07	hypothetical protein
GL50803_31241	4.9189	8.57308	48.7863	1.21e-07	hypothetical protein
GL50803_3266	5.18446	7.66406	46.1667	1.99e-07	hypothetical protein
GL50803_3267	5.13393	7.62102	45.0173	2.5e-07	hypothetical protein
GL50803_112605	4.00585	9.34031	43.9565	3.09e-07	hypothetical protein
GL50803_27237	4.88707	7.72089	43.3379	3.5e-07	hypothetical protein
GL50803_16903	3.94988	9.41464	42.2061	4.41e-07	hypothetical protein
GL50803_2305	2.28626	8.0939	10.9914	0.00249631	Intracellular protein transport protein USO1
GL50803_31688	4.48493	8.11248	40.6709	6.07e-07	hypothetical protein
GL50803_123336	3.80304	9.32486	39.9619	7.06e-07	hypothetical protein
GL50803_112445	3.38073	10.826	39.7191	7.43e-07	hypothetical protein
GL50803_86593	3.49527	10.6942	38.1658	1.04e-06	hypothetical protein
GL50803_137703	2.28134	7.1365	7.94418	0.00866395	Protein 21.1
GL50803_39416	5.86186	6.83351	36.8622	1.39e-06	hypothetical protein
GL50803_14599	3.76599	8.88218	36.5882	1.48e-06	hypothetical protein
GL50803_31459	4.45352	7.57839	35.472	1.9e-06	hypothetical protein
GL50803_7505	2.24955	7.70587	9.57323	0.00438442	Reverse transcriptase/endonuclease, putative
GL50803_12066	3.9022	8.53332	33.6574	2.9e-06	hypothetical protein
GL50803_23811	4.24043	7.66804	33.6366	2.91e-06	hypothetical protein
GL50803_32701	2.23651	5.76567	3.75753	0.128398	High cysteine protein
GL50803_37556	4.73791	7.7333	32.959	3.42e-06	hypothetical protein
GL50803_4819	3.86034	8.63485	31.3814	5.01e-06	hypothetical protein
GL50803_1852	3.98489	7.80108	31.2371	5.19e-06	hypothetical protein
GL50803_94534	2.88239	11.4491	30.9943	5.51e-06	hypothetical protein
GL50803_14346	3.36625	9.49835	30.4534	6.3e-06	hypothetical protein
GL50803_16926	5.67462	7.41916	29.8019	7.42e-06	hypothetical protein
GL50803_27939	4.74077	6.95309	29.2471	8.54e-06	hypothetical protein
GL50803_10034	3.04041	9.5035	29.143	8.77e-06	hypothetical protein
GL50803_118482	3.56172	8.11865	28.9874	9.12e-06	hypothetical protein
GL50803_35106	4.40985	7.75062	28.3665	1.07e-05	hypothetical protein
GL50803_91958	4.06216	7.6047	27.2688	1.43e-05	hypothetical protein
GL50803_32506	3.92497	7.11927	25.5613	2.26e-05	hypothetical protein
GL50803_118483	3.48547	7.80965	25.4616	2.32e-05	hypothetical protein
GL50803_9807	2.96724	9.04326	25.4059	2.35e-05	hypothetical protein
GL50803_14275	3.69966	7.74381	24.5786	2.96e-05	hypothetical protein
GL50803_94250	3.81392	7.20219	23.9913	3.49e-05	hypothetical protein
GL50803_9927	3.81392	7.20219	23.9913	3.49e-05	hypothetical protein
GL50803_3628	4.64325	6.58881	23.9342	3.54e-05	hypothetical protein
GL50803_36918	3.57228	7.36858	23.6091	3.88e-05	hypothetical protein
GL50803_15353	3.92975	7.39423	23.4458	4.07e-05	hypothetical protein
GL50803_2548	3.28998	7.86507	23.2035	4.36e-05	hypothetical protein
GL50803_37812	2.82123	8.6429	22.8061	4.89e-05	hypothetical protein
GL50803_15450	3.12208	8.76594	22.5345	5.29e-05	hypothetical protein
GL50803_4837	3.40353	7.52666	22.4717	5.39e-05	hypothetical protein
GL50803_118364	2.96003	8.42343	22.0356	6.12e-05	hypothetical protein
GL50803_5822	2.93741	8.40152	21.3728	7.44e-05	hypothetical protein
GL50803_116483	2.22046	8.4382	10.6126	0.00289436	Reverse transcriptase/endonuclease
GL50803_9826	4.35699	6.15448	21.0064	8.3e-05	hypothetical protein
GL50803_11143	4.64264	6.06289	20.9575	9.55e-05	hypothetical protein
GL50803_2355	4.08694	6.49597	20.7106	9.08e-05	hypothetical protein
GL50803_99238	4.08695	6.50617	20.4795	9.74e-05	hypothetical protein
GL50803_13282	3.70941	6.67269	20.4711	9.76e-05	hypothetical protein
GL50803_20445	3.78488	6.82548	20.4108	9.94e-05	hypothetical protein
GL50803_26638	4.22682	6.21794	20.2688	0.000121866	hypothetical protein
GL50803_32346	3.68061	6.5411	19.6931	0.00012387	hypothetical protein
GL50803_2861	3.86324	6.88399	19.3895	0.0001361	hypothetical protein
GL50803_3920	3.04715	8.13462	19.2243	0.000143293	hypothetical protein
GL50803_2860	3.6719	6.85685	18.9915	0.000154136	hypothetical protein
GL50803_37962	3.54061	6.93547	18.624	0.000173079	hypothetical protein
GL50803_19938	3.48975	7.16381	18.5881	0.000175058	hypothetical protein
GL50803_112875	2.26269	10.6158	18.2284	0.000196304	hypothetical protein
GL50803_6447	3.57538	6.66124	18.1442	0.000201667	hypothetical protein
GL50803_98892	2.6939	8.31859	17.7428	0.000229478	hypothetical protein
GL50803_33590	3.44213	7.35823	17.7277	0.000230603	hypothetical protein
GL50803_32210	3.57844	6.26786	17.4221	0.000298341	hypothetical protein
GL50803_24109	3.4071	6.60101	17.2493	0.00026946	hypothetical protein
GL50803_26173	3.38154	7.00687	17.1868	0.000275034	hypothetical protein
GL50803_6816	3.32502	6.56658	16.2765	0.000371934	hypothetical protein
GL50803_29005	3.35424	6.94167	16.2309	0.000377668	hypothetical protein
GL50803_17130	2.21702	8.38247	11.1038	0.00238989	Protein 21.1
GL50803_38826	3.33108	6.98431	15.9851	0.000410257	hypothetical protein
GL50803_17119	2.80228	7.89963	15.8979	0.000422529	hypothetical protein
GL50803_112915	3.54691	6.52948	15.8894	0.000423751	hypothetical protein
GL50803_6056	3.94012	6.44745	15.6776	0.000455348	hypothetical protein
GL50803_35563	3.55978	6.26863	15.5226	0.000480071	hypothetical protein
GL50803_38625	3.83777	6.45047	15.5137	0.000481531	hypothetical protein
GL50803_9931	3.26318	6.89466	15.3927	0.000501915	hypothetical protein
GL50803_14708	2.66439	8.00626	15.1784	0.000540293	hypothetical protein
GL50803_94287	1.93143	14.0171	15.0736	0.000560206	hypothetical protein
GL50803_27967	3.95853	6.01352	14.9669	0.000959774	hypothetical protein
GL50803_10587	2.68747	7.53045	14.9234	0.000590137	hypothetical protein
GL50803_118831	2.50502	8.52567	14.8824	0.000598613	hypothetical protein
GL50803_33279	2.21206	8.63425	11.1205	0.00237451	VSP
GL50803_11107	2.21146	7.62807	7.65363	0.009825	Protein 21.1
GL50803_38853	3.9186	6.44407	14.7127	0.000635048	hypothetical protein
GL50803_15948	3.70314	6.00272	14.6763	0.00129954	hypothetical protein
GL50803_118362	3.55205	6.26643	14.6304	0.000653578	hypothetical protein
GL50803_22303	3.72955	6.01045	14.6247	0.00124619	hypothetical protein
GL50803_33672	2.80736	7.76861	14.6241	0.000655039	hypothetical protein
GL50803_23308	2.87838	7.32171	14.5907	0.000662738	hypothetical protein
GL50803_1206	3.49985	5.87303	14.5374	0.00180935	hypothetical protein
GL50803_112331	2.20294	6.71159	5.39609	0.02751	VSP
GL50803_137705	2.86689	7.63471	14.3436	0.000722846	hypothetical protein
GL50803_9915	3.71726	7.427	14.1375	0.000777496	hypothetical protein
GL50803_10762	1.97014	10.9881	13.945	0.000832559	hypothetical protein
GL50803_27724	3.25493	6.59653	13.9364	0.000835121	hypothetical protein
GL50803_87510	3.07534	7.07185	13.7425	0.000895054	hypothetical protein
GL50803_29004	2.89095	7.07616	13.6856	0.000913518	hypothetical protein
GL50803_28278	5.74825	5.69858	13.5907	0.00395712	hypothetical protein
GL50803_3187	4.19528	5.89438	13.4819	0.00296807	hypothetical protein
GL50803_115640	3.67135	6.04982	13.4261	0.00153643	hypothetical protein
GL50803_21330	2.58129	7.79309	13.3463	0.00103242	hypothetical protein
GL50803_36776	3.1883	6.57421	13.1993	0.00108902	hypothetical protein
GL50803_37324	2.95574	7.18585	13.1201	0.0011209	hypothetical protein
GL50803_100877	3.79631	6.18309	13.1154	0.0011228	hypothetical protein
GL50803_11952	3.05522	7.42596	12.8751	0.00122602	hypothetical protein
GL50803_115756	3.46805	6.11816	12.7481	0.00213092	hypothetical protein
GL50803_17006	2.38406	8.67303	12.5432	0.0013857	hypothetical protein
GL50803_34600	3.46694	6.56387	12.4738	0.00142184	hypothetical protein
GL50803_6067	3.51223	5.8712	12.4426	0.00454193	hypothetical protein
GL50803_5536	2.45527	7.82062	12.4124	0.00145471	hypothetical protein
GL50803_2158	3.26213	6.59134	12.3404	0.00149423	hypothetical protein
GL50803_8745	2.41016	8.44209	12.0889	0.00164173	hypothetical protein
GL50803_37488	2.09251	9.15679	12.0837	0.00164493	hypothetical protein
GL50803_6886	2.73088	7.46211	12.0433	0.00167006	hypothetical protein
GL50803_117949	2.56548	7.05761	12.031	0.00167786	hypothetical protein
GL50803_6471	3.10706	6.78827	11.9483	0.00173093	hypothetical protein
GL50803_10231	2.18505	7.30769	9.26527	0.00497222	TCP-1 chaperonin subunit zeta
GL50803_8961	2.14688	8.51862	10.7573	0.00273477	Protein 21.1
GL50803_37954	3.05011	6.29483	11.7679	0.00185312	hypothetical protein
GL50803_3188	3.55273	5.99452	11.5374	0.00390866	hypothetical protein
GL50803_38248	2.9627	6.66815	11.2849	0.00222862	hypothetical protein
GL50803_4364	2.84866	6.2151	11.2336	0.00382921	hypothetical protein
GL50803_14741	2.13835	8.28172	8.7927	0.00604673	Protein 21.1
GL50803_16520	-7.21418	7.7336	11.1998	0.00230292	Sec24-like
GL50803_13947	2.57549	7.0036	11.1987	0.00230386	hypothetical protein
GL50803_118361	3.29035	6.2454	11.0673	0.00259278	hypothetical protein
GL50803_38151	2.84265	6.45403	11.0189	0.00246989	hypothetical protein
GL50803_32890	2.11381	8.16443	9.37131	0.00476071	VSP
GL50803_40517	2.99788	6.22531	10.8782	0.00328988	hypothetical protein
GL50803_16686	1.95514	9.07653	10.8516	0.00263588	hypothetical protein
GL50803_29304	2.10876	7.16213	5.98308	0.0208433	Cathepsin B precursor
GL50803_4439	3.00596	6.59363	10.65	0.00285218	hypothetical protein
GL50803_111732	2.08996	8.69191	12.1858	0.00158311	VSP
GL50803_11982	2.93762	6.3282	10.3743	0.00454957	hypothetical protein
GL50803_31091	3.38227	5.9886	10.366	0.00797678	hypothetical protein
GL50803_9858	2.45525	7.88188	10.2899	0.00328776	hypothetical protein
GL50803_16475	2.25184	7.87246	10.2866	0.00329213	hypothetical protein
GL50803_17527	1.83015	9.17415	10.2537	0.00333537	hypothetical protein
GL50803_10241	2.39045	6.80164	10.2344	0.00336115	hypothetical protein
GL50803_41619	1.71374	11.0078	10.2209	0.00337922	hypothetical protein
GL50803_22455	-7.08452	7.62096	10.2189	0.00338191	hypothetical protein
GL50803_38019	3.52369	6.74101	10.1752	0.00344122	hypothetical protein
GL50803_17175	2.05658	8.42924	10.1613	0.00346031	hypothetical protein
GL50803_6772	3.22828	6.05131	10.1321	0.00496079	hypothetical protein
GL50803_134821	2.40048	7.47732	10.1007	0.00354501	hypothetical protein
GL50803_27088	2.88168	6.75069	10.0835	0.00356956	hypothetical protein
GL50803_16951	-4.40853	8.39038	10.0661	0.00359445	hypothetical protein
GL50803_117948	2.44303	6.87076	10.0466	0.00362256	hypothetical protein
GL50803_118365	3.25234	6.48458	10.0002	0.00369051	hypothetical protein
GL50803_113741	1.89603	8.87372	9.95178	0.00376285	hypothetical protein
GL50803_16973	2.23015	7.75538	9.92383	0.00380532	hypothetical protein
GL50803_11556	-6.90502	7.86341	9.90757	0.00383027	hypothetical protein
GL50803_27713	2.91096	6.14727	9.80917	0.00832214	hypothetical protein
GL50803_41304	-3.78371	8.31445	9.75453	0.00407389	hypothetical protein
GL50803_33296	3.83312	5.57498	9.70771	0.0198573	hypothetical protein
GL50803_16457	2.61912	6.70227	9.70478	0.00415667	hypothetical protein
GL50803_90305	2.63382	6.80211	9.68496	0.00419014	hypothetical protein
GL50803_97543	2.33952	7.39451	9.61264	0.0043148	hypothetical protein
GL50803_118830	2.30386	7.61231	9.54189	0.00444066	hypothetical protein
GL50803_90306	2.65421	6.60215	9.50968	0.00449925	hypothetical protein
GL50803_34706	2.48739	7.09565	9.4797	0.00455456	hypothetical protein
GL50803_31952	3.34295	6.37428	9.478	0.00626609	hypothetical protein
GL50803_16606	1.77642	9.5924	9.45844	0.00459422	hypothetical protein
GL50803_14857	2.44904	7.31702	9.4578	0.00459543	hypothetical protein
GL50803_35428	-6.90545	8.35567	9.44588	0.00461782	Valine-tRNA ligase
GL50803_94117	-3.19765	8.9134	9.39569	0.00471347	hypothetical protein
GL50803_93002	2.09964	8.81635	9.38744	0.0047294	hypothetical protein
GL50803_23972	2.72917	6.00197	9.35258	0.0113267	unspecified product
GL50803_32896	3.15136	5.79248	9.3194	0.0131538	unspecified product
GL50803_7126	2.58065	7.07087	9.31373	0.00487433	hypothetical protein
GL50803_86681	2.08664	8.43371	9.8199	0.00396783	Glutaminyl-tRNA synthetase
GL50803_11400	2.88444	6.12152	9.29476	0.0104575	unspecified product
GL50803_99743	2.08051	6.65786	4.09344	0.0524912	VSP
GL50803_7653	-6.88015	7.2802	9.21327	0.00507963	kinase, NEK-like
GL50803_31092	3.25613	6.15929	9.20989	0.00945074	hypothetical protein
GL50803_3186	3.25613	6.15929	9.20989	0.00945074	hypothetical protein
GL50803_6342	2.07234	7.63866	8.52402	0.00676804	Protein 21.1
GL50803_16761	-7.03647	7.66177	9.09777	0.00532733	hypothetical protein
GL50803_114793	1.78634	8.94166	9.08753	0.00534991	hypothetical protein
GL50803_17606	-6.78147	7.67044	9.0792	0.00536835	hypothetical protein
GL50803_8035	2.06913	9.89225	10.4634	0.00306951	Block of proliferation 1
GL50803_17465	-3.26899	8.30179	9.03923	0.00545783	SMC4-like protein
GL50803_33043	3.25305	5.88555	9.03559	0.015398	unspecified product
GL50803_3647	-6.73174	7.30999	9.01925	0.00550315	hypothetical protein
GL50803_14560	2.6006	6.74633	9.00383	0.00553843	hypothetical protein
GL50803_96670	-6.82082	7.69774	9.00157	0.00554363	Potassium-transporting ATPase alpha chain 1
GL50803_34058	2.0417	8.9664	12.1202	0.0016225	Mismatch repair protein
GL50803_16553	2.34341	6.86857	8.85425	0.00589352	hypothetical protein
GL50803_34344	2.99754	6.98578	8.8539	0.00589438	hypothetical protein
GL50803_2549	2.70032	6.50725	8.83038	0.00595243	hypothetical protein
GL50803_101594	2.03173	8.67357	10.0743	0.00358267	CCAAT-box-binding transcription factor
GL50803_17313	-6.70503	8.12469	8.79224	0.00604791	hypothetical protein
GL50803_103142	2.0099	7.89869	7.88244	0.00889758	VSP, putative
GL50803_9859	2.66885	6.56221	8.75118	0.00615252	hypothetical protein
GL50803_95693	2.42022	6.51132	8.66636	0.00637493	hypothetical protein
GL50803_116179	2.71115	6.2614	8.66585	0.0110488	hypothetical protein
GL50803_7029	2.29945	7.06909	8.65999	0.00639199	hypothetical protein
GL50803_37717	2.5054	6.34565	8.65313	0.00885362	hypothetical protein
GL50803_12148	2.00615	9.37732	12.538	0.00138839	kinase, NEK
GL50803_18927	2.54293	7.09407	8.61817	0.00650519	hypothetical protein
GL50803_12057	-6.69677	7.37926	8.59879	0.00655836	Gamma tubulin ring complex
GL50803_21592	2.98758	6.54128	8.59708	0.00660692	hypothetical protein
GL50803_2323	-6.70266	7.42598	8.54966	0.00669532	hypothetical protein
GL50803_34978	3.01547	6.53543	8.49911	0.00683949	hypothetical protein
GL50803_38359	3.44376	6.51597	8.47748	0.00690219	hypothetical protein
GL50803_92404	2.70612	6.86408	8.42226	0.00706513	hypothetical protein
GL50803_221692	2.50962	7.3386	8.30074	0.00743864	hypothetical protein
GL50803_14401	-3.99576	7.90401	8.29348	0.00746162	hypothetical protein
GL50803_38601	3.32143	6.00884	8.27726	0.0146116	unspecified product
GL50803_33161	2.76661	6.36776	8.24105	0.0100866	unspecified product
GL50803_15106	1.97199	8.70014	10.5231	0.00299817	Importin beta-3 subunit
GL50803_38881	2.61751	6.91866	8.11402	0.00805494	hypothetical protein
GL50803_3978	2.52751	6.17765	8.10387	0.0151879	Ubiquitin-conjugating enzyme E2-17 kDa
GL50803_3449	1.96862	8.19034	9.07035	0.00538802	kinase, NEK
GL50803_19677	2.63101	6.7006	8.09528	0.00811982	hypothetical protein
GL50803_91032	2.97097	6.44836	8.09106	0.0108472	hypothetical protein
GL50803_6179	2.54708	6.31964	8.0317	0.0116971	SnRNP Sm-like protein, putative
GL50803_39312	1.48639	10.7883	8.01729	0.00839588	Midasin
GL50803_3455	1.87504	8.57777	8.00025	0.00845753	hypothetical protein
GL50803_112914	1.96859	8.37262	7.99819	0.00846501	hypothetical protein
GL50803_9339	3.27141	6.5823	7.96428	0.00858932	hypothetical protein
GL50803_6341	2.64684	6.66105	7.89144	0.00886308	hypothetical protein
GL50803_31994	2.39864	6.80465	7.85608	0.00899939	hypothetical protein
GL50803_14758	-6.87341	7.60456	7.8118	0.0091733	hypothetical protein
GL50803_5603	-6.70283	7.87622	7.80819	0.00918766	Coatomer gamma subunit
GL50803_6583	3.32566	5.96801	7.80019	0.0134256	hypothetical protein
GL50803_113297	1.96763	8.93101	10.8267	0.00266162	High cysteine membrane protein VSP-like
GL50803_21525	2.55368	6.72825	7.71837	0.00955237	hypothetical protein
GL50803_28069	2.40794	7.18504	7.70548	0.00960598	hypothetical protein
GL50803_t0043	2.72584	6.91018	9.29915	0.00490356	tRNA-Ile
GL50803_21365	-6.69831	7.83004	7.62716	0.00993892	hypothetical protein
GL50803_14172	2.11548	6.82398	7.59719	0.0100696	Kinase, CMGC RCK
GL50803_6472	2.41942	6.36898	7.58908	0.0132494	hypothetical protein
GL50803_36643	2.61537	6.48193	7.55473	0.0115454	unspecified product
GL50803_5926	1.92504	7.52116	5.8332	0.0223579	Protein 21.1
GL50803_9825	2.29827	6.70921	7.53972	0.0103255	TBP-interacting protein TIP49
GL50803_16635	1.52161	13.3216	7.50349	0.0104905	hypothetical protein
GL50803_40621	1.90503	8.3573	7.7902	0.00925944	VSP
GL50803_36833	2.33561	6.45682	7.45593	0.0114038	hypothetical protein
GL50803_22553	-6.58351	7.89298	7.45183	0.0107307	Encystation-specific protease
GL50803_119191	-6.48424	7.63313	7.45007	0.0107389	hypothetical protein
GL50803_103844	2.18252	6.76788	7.4455	0.0107605	hypothetical protein
GL50803_r0019	1.89318	5.60378	1.64654	0.324622	NA
GL50803_137754	-6.53095	7.40151	7.42258	0.0108693	hypothetical protein
GL50803_16558	1.68529	8.7744	7.39401	0.0110066	Phosphatidylinositol 4-kinase
GL50803_6458	3.09666	6.31878	7.35703	0.0111871	hypothetical protein
GL50803_t0031	1.89316	5.69579	1.59896	0.324622	NA
GL50803_16143	1.87446	8.73894	9.13925	0.0052369	Transcription regulatory protein SNF2
GL50803_16674	-6.37762	7.62701	7.3254	0.0113441	hypothetical protein
GL50803_16478	2.5401	6.79016	7.32034	0.0113695	hypothetical protein
GL50803_134295	2.02878	8.0963	7.31033	0.0114198	hypothetical protein
GL50803_87205	2.06356	7.87274	7.30389	0.0114522	DNA repair and recombination protein Rhp26p
GL50803_14085	-3.92015	7.59133	7.30375	0.011453	hypothetical protein
GL50803_16560	2.18412	7.50495	7.30281	0.0114577	hypothetical protein
GL50803_13204	3.03586	5.74709	7.29568	0.033307	Zinc transporter domain protein
GL50803_14988	1.88036	7.8774	7.26474	0.0116519	hypothetical protein
GL50803_37854	2.26578	6.97095	7.25882	0.0116825	unspecified product
GL50803_14648	2.77728	6.73185	7.25849	0.0116841	Kinase, NEK-frag
GL50803_10707	2.02452	7.32751	7.25225	0.0117164	NAD-dependent histone deacetylase Sir2
GL50803_96601	3.48032	5.62101	7.22667	0.0419487	hypothetical protein
GL50803_16376	2.01401	7.24632	7.22278	0.0118702	ATP-dependent RNA helicase p47, putative
GL50803_16574	-6.46834	7.48168	7.22277	0.0118702	hypothetical protein
GL50803_25815	2.78586	6.49597	7.22071	0.013284	hypothetical protein
GL50803_17058	-6.40324	7.69593	7.21542	0.0119089	Spindle pole protein, putative
GL50803_16159	2.53669	6.70971	7.17256	0.0121372	hypothetical protein
GL50803_137748	-2.5009	9.14484	7.15045	0.0122569	hypothetical protein
GL50803_10666	2.08614	7.21843	7.14283	0.0122984	Histone acetyltransferase GCN5
GL50803_112305	1.85437	7.53822	6.17643	0.0190534	High cysteine membrane protein VSP-like
GL50803_137604	-6.35712	7.17375	7.10395	0.0125128	VSP S8
GL50803_7204	2.87195	6.32237	7.10259	0.0126722	hypothetical protein
GL50803_9665	1.83197	6.55765	2.46646	0.127305	Kinase, NEK
GL50803_15497	2.22755	7.48139	7.06794	0.0127149	hypothetical protein
GL50803_23235	-6.52257	7.48384	7.04563	0.0128419	Axoneme-associated protein GASP-180
GL50803_112846	-6.39455	7.87447	7.04052	0.0128712	Kinesin-3
GL50803_6340	2.47713	6.66337	7.02295	0.0129725	hypothetical protein
GL50803_9605	1.98637	7.91983	7.0089	0.013054	hypothetical protein
GL50803_15399	-6.31697	7.3618	7.00674	0.0130667	hypothetical protein
GL50803_21398	-6.34177	7.08289	6.98753	0.0131792	hypothetical protein
GL50803_13604	1.6485	8.46414	6.96409	0.0133181	hypothetical protein
GL50803_8909	-6.17306	6.74693	6.95534	0.0139883	hypothetical protein
GL50803_99228	2.21074	6.63367	6.95013	0.0134015	hypothetical protein
GL50803_116271	2.39059	6.27442	6.92063	0.0188491	hypothetical protein
GL50803_34736	2.60706	6.50282	6.86591	0.0139171	hypothetical protein
GL50803_17368	-3.50777	8.03308	6.86515	0.0139218	Kinase, ULK
GL50803_108452	3.21999	5.97656	6.85337	0.0293058	unspecified product
GL50803_16287	1.81504	8.09446	6.82902	0.0141497	hypothetical protein
GL50803_112432	1.89222	7.67494	6.82845	0.0141534	High cysteine membrane protein Group 5
GL50803_95787	-6.30265	7.44889	6.81173	0.0142603	hypothetical protein
GL50803_16537	1.8229	6.80942	3.85151	0.0595014	Protein 21.1
GL50803_92095	-6.20897	7.1242	6.78499	0.014433	hypothetical protein
GL50803_11557	-6.34887	7.34218	6.76725	0.0145489	hypothetical protein
GL50803_17169	-6.2279	7.12667	6.74702	0.0146822	hypothetical protein
GL50803_8446	-6.19785	7.01907	6.73638	0.0147529	hypothetical protein
GL50803_102023	1.81718	8.69621	8.7564	0.00613911	Protein 21.1
GL50803_134293	1.87531	8.01005	6.70322	0.0149756	hypothetical protein
GL50803_14261	1.458	10.9798	6.69192	0.0150522	Kinase
GL50803_93742	1.79518	6.67298	2.72052	0.11447	Variant-specific surface protein
GL50803_100580	-6.29227	8.0068	6.65534	0.0153035	hypothetical protein
GL50803_12158	2.94412	6.23019	6.62888	0.0202037	unspecified product
GL50803_113021	-6.37705	7.54985	6.62756	0.0154974	Acetyl-CoA carboxylase/pyruvate carboxylase fusion protein, putative
GL50803_90122	1.51516	9.10308	6.60261	0.0156739	hypothetical protein
GL50803_15342	1.88583	7.66545	6.53556	0.016159	hypothetical protein
GL50803_39657	2.19323	6.80556	6.51371	0.0163206	unspecified product
GL50803_92313	2.65743	6.13538	6.49576	0.0296692	hypothetical protein
GL50803_27627	4.06711	5.86405	6.49326	0.0370176	unspecified product
GL50803_99061	-3.93672	8.21456	6.48159	0.0165615	unspecified product
GL50803_101765	1.79396	8.56098	7.46954	0.0106477	VSP
GL50803_33477	2.52537	6.42283	6.46988	0.0177666	hypothetical protein
GL50803_14171	2.24322	6.31791	6.46756	0.0204689	Ribosomal protein L37
GL50803_102662	1.77796	7.23905	4.98649	0.0335458	VSP
GL50803_16222	-2.83893	8.13314	6.46273	0.0167046	hypothetical protein
GL50803_14252	-6.33805	7.04107	6.45924	0.0167313	hypothetical protein
GL50803_17388	-4.19276	7.41947	6.45854	0.0167366	hypothetical protein
GL50803_113269	1.76099	6.09452	1.78302	0.25187	VSP
GL50803_100703	2.12313	6.75911	6.41636	0.0170625	unspecified product
GL50803_11446	-6.14102	7.22255	6.40923	0.0171183	hypothetical protein
GL50803_4197	-6.19378	7.36179	6.4089	0.0171209	Phosphatidylinositol transfer protein alpha isoform
GL50803_35129	2.80254	6.16545	6.36872	0.0320768	unspecified product
GL50803_103285	-2.6875	8.30906	6.35444	0.0175536	Protein BAP28
GL50803_112646	-5.97832	6.62082	6.35391	0.0217167	unspecified product
GL50803_114773	1.75488	8.404	6.34962	0.0175924	Cysteine protease
GL50803_17075	1.68001	8.2511	6.3283	0.0177655	Spindle pole protein, putative
GL50803_20489	3.06634	5.81265	6.32201	0.0347307	unspecified product
GL50803_20490	3.06634	5.81265	6.32201	0.0347307	unspecified product
GL50803_39664	2.62079	5.86166	6.31665	0.0402725	hypothetical protein
GL50803_13864	1.9917	7.89182	6.31036	0.0179125	Heat shock protein HSP 90-alpha
GL50803_17389	2.02931	6.87874	6.30741	0.0179369	SUA5 protein
GL50803_4125	1.97056	7.38396	6.29128	0.0180704	Transcription factor IIIB 70 kDa subunit BRF
GL50803_137750	-6.1162	7.32197	6.28874	0.0180915	hypothetical protein
GL50803_31910	3.0381	6.01991	6.28546	0.0381871	hypothetical protein
GL50803_93115	2.2883	6.08763	6.28296	0.0321835	unspecified product
GL50803_115572	1.72385	9.44434	8.97685	0.00560073	kinase, Wee
GL50803_15326	-6.31599	7.52544	6.25695	0.0183583	hypothetical protein
GL50803_20195	2.22703	7.08167	6.21639	0.0187049	5-methylthioadenosine nucleosidase, S-adenosylhomocysteine nucleosidase
GL50803_101877	-6.19557	7.42327	6.21042	0.0187566	hypothetical protein
GL50803_20789	2.49646	7.02212	6.20571	0.0187974	unspecified product
GL50803_34713	-3.36966	7.76131	6.19055	0.0189295	hypothetical protein
GL50803_15310	-6.11679	6.89479	6.18938	0.0189397	hypothetical protein
GL50803_t0019	1.72135	6.37999	2.82998	0.132652	NA
GL50803_136004	1.7133	7.4318	4.63554	0.039894	VSP
GL50803_102256	3.30519	5.50457	6.16105	0.069901	hypothetical protein
GL50803_14277	-2.77908	7.98138	6.15615	0.019233	N-acetyltransferase-like protein
GL50803_17134	1.80454	7.5848	6.15515	0.0192419	hypothetical protein
GL50803_23903	3.31619	5.53039	6.13202	0.052255	unspecified product
GL50803_38187	1.91845	6.6742	6.11584	0.0195956	hypothetical protein
GL50803_17405	1.91269	8.23001	6.11025	0.0196464	hypothetical protein
GL50803_88413	-6.01597	7.04101	6.09442	0.0197912	hypothetical protein
GL50803_114469	1.69349	7.85097	6.0893	0.0198383	hypothetical protein
GL50803_29600	2.82722	5.76896	6.07764	0.0533689	unspecified product
GL50803_14030	2.08339	6.50909	6.07608	0.0215888	hypothetical protein
GL50803_6291	1.69671	8.22629	6.07495	0.0199709	hypothetical protein
GL50803_11384	2.03042	6.98135	6.05243	0.020181	DNA helicase
GL50803_9262	1.46591	8.9612	6.04816	0.0202211	hypothetical protein
GL50803_38130	2.49069	5.89147	6.04067	0.0448347	hypothetical protein
GL50803_15548	-3.70782	7.77794	6.03587	0.020337	Kinase
GL50803_1732	2.56648	6.45338	6.03169	0.0239796	unspecified product
GL50803_14192	3.78249	5.85147	6.02756	0.048451	hypothetical protein
GL50803_116482	1.69104	8.36211	5.53217	0.0257782	Reverse transcriptase/endonuclease, putative
GL50803_33685	-6.12887	7.22834	6.01106	0.0205733	hypothetical protein
GL50803_17145	2.50732	6.21329	6.00886	0.0365059	hypothetical protein
GL50803_15295	-3.9226	7.01788	5.98769	0.0207986	Zinc finger domain protein
GL50803_16701	-2.88943	8.57961	5.98685	0.0208068	hypothetical protein
GL50803_103001	1.6878	8.8751	8.11891	0.00803811	VSP
GL50803_15591	1.64772	9.04219	6.7255	0.0148255	Coiled-coil protein
GL50803_25816	1.91498	7.85716	5.95507	0.0211176	High cysteine membrane protein Group 1
GL50803_98760	2.69909	6.0285	5.94455	0.0318393	hypothetical protein
GL50803_9926	2.08016	6.81611	5.94272	0.0212398	hypothetical protein
GL50803_16920	1.84287	7.94016	5.91595	0.0215073	WD-containing protein
GL50803_7026	2.06565	7.35923	5.91384	0.0215286	hypothetical protein
GL50803_113285	-6.06012	6.97627	5.90947	0.0215726	hypothetical protein
GL50803_16760	-6.0461	7.43277	5.87525	0.0219211	Phenylalanyl-tRNA synthetase beta chain
GL50803_134710	1.63473	7.7097	3.90684	0.0578101	VSP
GL50803_13651	2.15194	6.81947	5.85981	0.0220803	hypothetical protein
GL50803_19900	-2.96855	8.79623	5.85792	0.0221	hypothetical protein
GL50803_6622	3.08624	5.4858	5.85398	0.0808647	unspecified product
GL50803_31809	2.51521	5.93646	5.85265	0.0434167	unspecified product
GL50803_17530	-6.06445	7.10523	5.8518	0.0221635	hypothetical protein
GL50803_t0042	1.63305	7.95287	5.31303	0.0286298	NA
GL50803_97824	1.62698	5.63987	1.66028	0.330635	Variant-specific surface protein
GL50803_116090	-2.78876	7.9315	5.8383	0.0223043	hypothetical protein
GL50803_17260	-5.94158	6.91017	5.83479	0.0226299	hypothetical protein
GL50803_39904	1.62559	6.90211	1.88727	0.185061	High cysteine membrane protein Group 2
GL50803_8722	-5.93155	6.70869	5.82629	0.0265702	Myb 1-like protein
GL50803_135931	1.62112	6.96636	3.09423	0.0892723	Reverse transcriptase/endonuclease, putative
GL50803_115672	2.29487	6.20705	5.81366	0.0399398	hypothetical protein
GL50803_134294	2.24562	7.42049	5.80052	0.0227039	hypothetical protein
GL50803_98572	2.15999	6.31708	5.78928	0.0314161	hypothetical protein
GL50803_41369	1.61625	8.30553	4.86225	0.0356554	Protein 21.1
GL50803_16834	1.37596	9.48976	5.76394	0.0230982	Kinase, STE Dicty2
GL50803_5183	1.93646	7.35603	5.75659	0.0231783	hypothetical protein
GL50803_8429	2.21711	6.26573	5.73624	0.0325142	Minor histocompatibility antigen H13
GL50803_6896	3.63603	6.2031	5.73424	0.0369778	hypothetical protein
GL50803_90131	-2.55247	8.03203	5.7335	0.0234321	hypothetical protein
GL50803_20902	-5.93305	6.5725	5.71773	0.0265702	unspecified product
GL50803_102710	-2.75482	8.12871	5.71289	0.0236611	Ubiquitin carboxyl-terminal hydrolase 14
GL50803_7234	-6.07134	7.06306	5.69148	0.0239016	hypothetical protein
GL50803_31333	-5.95005	7.33912	5.69061	0.0245181	hypothetical protein
GL50803_137715	1.77923	7.57295	5.68966	0.0239222	High cysteine membrane protein Group 5
GL50803_15240	-5.99743	7.00651	5.68578	0.0239662	hypothetical protein
GL50803_20009	-2.12454	9.0087	5.67818	0.0240524	unspecified product
GL50803_8620	-5.93353	6.46176	5.66148	0.0245181	hypothetical protein
GL50803_t0059	1.5964	5.16484	0.738965	0.571501	NA
GL50803_24423	-4.06697	8.32171	5.65477	0.0243203	hypothetical protein
GL50803_86934	1.59638	5.28256	0.591564	0.571501	Kinase, NEK
GL50803_13914	-6.06746	7.02973	5.64706	0.0244093	hypothetical protein
GL50803_116076	1.6954	8.12215	5.63951	0.0244967	unspecified product
GL50803_14972	-6.00386	7.01972	5.63177	0.0245868	hypothetical protein
GL50803_14762	2.00434	6.90852	5.62888	0.0246205	hypothetical protein
GL50803_90556	-5.81136	6.32124	5.6224	0.0288721	hypothetical protein
GL50803_9485	1.76561	8.25472	5.62147	0.0247072	hypothetical protein
GL50803_17603	3.51097	5.79816	5.61803	0.0492821	hypothetical protein
GL50803_33022	1.78429	7.3875	5.61463	0.0247874	hypothetical protein
GL50803_137712	1.31441	10.0348	5.59535	0.0250153	hypothetical protein
GL50803_103125	-3.0138	7.91209	5.58849	0.0250969	hypothetical protein
GL50803_116089	-5.82486	6.57761	5.5867	0.0313054	hypothetical protein
GL50803_112681	1.412	8.80823	5.55779	0.0254659	NSF
GL50803_137672	1.595	8.36884	5.43505	0.0270015	High cysteine membrane protein VSP-like
GL50803_17258	3.18581	5.5431	5.54555	0.0690804	Hemoglobin and proliferation regulated protein
GL50803_8586	-3.0133	8.04734	5.53272	0.0257716	hypothetical protein
GL50803_8949	1.58904	7.65998	4.03156	0.0541918	Protein 21.1
GL50803_15546	2.24322	6.02824	5.52923	0.050041	hypothetical protein
GL50803_22951	2.25751	6.58498	5.51102	0.0260394	unspecified product
GL50803_16575	-2.65282	7.97925	5.50748	0.0260833	ABC transporter family protein
GL50803_31340	-3.71852	7.93528	5.50408	0.0261257	hypothetical protein
GL50803_86600	2.70138	5.92713	5.47857	0.0511576	Methionine aminopeptidase
GL50803_87471	2.27857	6.41427	5.47214	0.0324011	unspecified product
GL50803_15820	4.21052	5.36179	5.46964	0.0968464	Rab geranylgeranyltransferase
GL50803_7328	1.96508	7.05465	5.45869	0.026698	hypothetical protein
GL50803_4420	1.7447	6.84643	5.45588	0.0267339	hypothetical protein
GL50803_32861	-5.83832	6.60202	5.44747	0.0268416	hypothetical protein
GL50803_90421	2.57929	6.17409	5.44241	0.0351017	unspecified product
GL50803_15030	1.57717	6.78207	2.38255	0.133697	Protein 21.1
GL50803_115479	-5.79554	6.75038	5.43108	0.0300263	hypothetical protein
GL50803_17578	-6.00027	7.07812	5.4262	0.0271162	Kinase, NEK-frag
GL50803_12094	-2.41694	8.65417	5.41023	0.0273243	hypothetical protein
GL50803_17212	1.56939	6.33062	1.71825	0.247782	High cysteine protein
GL50803_32741	1.54639	8.2296	5.37615	0.0277744	TAR RNA loop binding protein, putative
GL50803_18464	2.82506	5.81669	5.36875	0.0593728	hypothetical protein
GL50803_35570	2.15229	6.72777	5.3627	0.0279543	hypothetical protein
GL50803_16750	-2.51143	7.95239	5.35211	0.0280968	hypothetical protein
GL50803_11877	1.19426	11.3807	5.3475	0.0281591	hypothetical protein
GL50803_95847	1.55567	6.79252	3.42269	0.0746691	Protein 21.1
GL50803_92034	2.36798	6.09518	5.33725	0.0316397	hypothetical protein
GL50803_23333	2.67361	6.00022	5.3343	0.0563026	hypothetical protein
GL50803_14216	1.55331	7.17959	2.87493	0.100837	Kinase, NEK
GL50803_115673	2.09321	6.46812	5.32606	0.0342245	hypothetical protein
GL50803_16734	1.32748	9.31399	5.32137	0.0285151	hypothetical protein
GL50803_21505	1.54337	8.51504	5.26988	0.0292313	Protein 21.1
GL50803_5883	-5.7865	6.64279	5.31102	0.0300263	hypothetical protein
GL50803_33216	2.41372	6.19782	5.30907	0.0416283	unspecified product
GL50803_114161	1.51543	7.53216	3.45258	0.0734807	High cysteine protein
GL50803_18465	2.82506	5.83626	5.2871	0.0593728	hypothetical protein
GL50803_137674	1.99836	6.85588	5.28197	0.0290615	hypothetical protein
GL50803_105788	1.74794	7.49582	5.27969	0.0290934	hypothetical protein
GL50803_9348	1.503	7.2009	3.16211	0.086006	Glutaminyl-tRNA synthetase
GL50803_t0038	1.50248	5.90401	1.22769	0.36691	NA
GL50803_1170	2.35704	6.45529	5.2689	0.0384498	unspecified product
GL50803_115159	-5.93839	6.96318	5.26221	0.0293397	hypothetical protein
GL50803_115428	2.25202	6.33705	5.24862	0.0427429	unspecified product
GL50803_34023	-2.78981	7.89117	5.23118	0.0297827	hypothetical protein
GL50803_12217	-2.51366	8.51827	5.22987	0.0298015	hypothetical protein
GL50803_15993	1.49718	7.66057	3.45305	0.0734621	BC2-ORF3
GL50803_90044	-2.85719	8.04614	5.22343	0.0298944	hypothetical protein
GL50803_31144	2.48985	6.50698	5.22193	0.0333428	hypothetical protein
GL50803_137676	1.49601	6.55447	2.71577	0.124963	Kinase, NEK
GL50803_21444	2.08891	7.50972	5.21792	0.0299742	Spindle pole protein, putative
GL50803_29490	1.49539	7.19771	2.07662	0.160437	Copine I
GL50803_22315	3.25174	5.76975	5.21015	0.0690791	unspecified product
GL50803_38105	3.25174	5.76975	5.21015	0.0690791	unspecified product
GL50803_16902	-5.77659	6.94572	5.19674	0.0347153	hypothetical protein
GL50803_5810	2.30163	5.90155	5.1939	0.0542323	hypothetical protein
GL50803_221693	-1.39794	11.0779	5.1919	0.030354	hypothetical protein
GL50803_14730	2.10026	6.6859	5.18938	0.030391	Protein LRP16
GL50803_112079	1.65087	8.16345	5.17079	0.030666	Alpha-tubulin
GL50803_112080	1.65087	8.16345	5.17079	0.030666	hypothetical protein
GL50803_14235	-5.74267	6.66442	5.1697	0.0313054	hypothetical protein
GL50803_14408	2.04544	7.42835	5.1679	0.0307091	hypothetical protein
GL50803_16111	1.72136	7.54975	5.16414	0.030765	HSP70 subfamily B suppressor 1
GL50803_112359	2.54397	5.91668	5.16285	0.0649272	hypothetical protein
GL50803_17505	1.9728	7.18053	5.16192	0.0307982	Cyclin B-like protein
GL50803_39117	-5.8086	7.01107	5.1582	0.0332906	hypothetical protein
GL50803_4767	1.48041	6.14801	1.97051	0.23494	Protein 21.1
GL50803_16595	-2.25749	8.28103	5.14757	0.0310133	Liver stage antigen-like protein
GL50803_14131	2.10469	6.81907	5.14616	0.0310346	unspecified product
GL50803_98126	1.47749	5.79684	1.23409	0.368409	High cysteine protein
GL50803_6492	-6.0525	6.8084	5.12906	0.0312933	hypothetical protein
GL50803_121373	-5.76104	7.0541	5.12681	0.0325612	unspecified product
GL50803_118540	3.23205	5.52558	5.12101	0.0862277	hypothetical protein
GL50803_5000	1.90415	7.20278	5.10471	0.0316659	hypothetical protein
GL50803_16353	-5.79446	6.92242	5.10098	0.0317233	hypothetical protein
GL50803_105786	1.95616	7.05767	5.09841	0.0317631	hypothetical protein
GL50803_5988	2.00712	6.67218	5.09532	0.0318109	hypothetical protein
GL50803_117192	-5.88197	7.20603	5.09308	0.0318456	hypothetical protein
GL50803_135971	-5.86315	7.15851	5.08735	0.0319345	unspecified product
GL50803_17613	1.44442	8.60388	5.14205	0.0310965	Protein 21.1
GL50803_103094	1.42644	6.48336	1.66628	0.227256	Protein 21.1
GL50803_115581	2.11412	6.25591	5.0769	0.0498339	unspecified product
GL50803_107659	2.58087	6.08712	5.06527	0.0585651	hypothetical protein
GL50803_5800	-5.84612	6.95152	5.06185	0.0323336	hypothetical protein
GL50803_19364	2.00698	6.49078	5.05437	0.0374585	hypothetical protein
GL50803_15297	2.24459	6.44243	5.05404	0.0409312	Ribokinase
GL50803_137695	2.02655	6.71743	5.05303	0.032473	Kinase, CMGC DYRK
GL50803_115580	2.21026	6.11663	5.0529	0.0559084	unspecified product
GL50803_115444	-5.73098	6.80083	5.05111	0.0392876	hypothetical protein
GL50803_115445	-5.73098	6.80083	5.05111	0.0392876	hypothetical protein
GL50803_16311	-5.68927	6.77474	5.05048	0.0376661	Centromere/microtubule binding protein CBF5
GL50803_102575	-5.71006	6.99177	5.0364	0.0361145	hypothetical protein
GL50803_90665	1.45091	8.65566	5.01987	0.0330028	hypothetical protein
GL50803_32390	2.17153	6.30461	5.01317	0.0481335	unspecified product
GL50803_7261	-5.68392	6.75741	4.99772	0.0385156	Phosphatidylinositol-4-phosphate 5-kinase, putative
GL50803_16605	-6.1471	7.5236	4.99759	0.0333641	ABC transporter family protein
GL50803_22003	1.40449	7.4086	2.83985	0.102842	Ser/Thr protein kinase
GL50803_32587	2.62942	6.13676	4.98519	0.0516259	hypothetical protein
GL50803_39680	2.52458	5.61593	4.98389	0.0803572	unspecified product
GL50803_39689	2.52458	5.61593	4.98389	0.0803572	unspecified product
GL50803_14290	-5.65232	6.54118	4.97776	0.0400758	hypothetical protein
GL50803_114626	1.24959	10.9688	4.96939	0.0338278	High cysteine membrane protein EGF-like
GL50803_115768	-5.65892	6.74253	4.9607	0.0426479	unspecified product
GL50803_115769	-5.65862	6.73268	4.95937	0.0426479	unspecified product
GL50803_117119	-5.73035	7.13807	4.95222	0.0341135	unspecified product
GL50803_12071	-5.74846	6.6667	4.95202	0.0341169	hypothetical protein
GL50803_99213	-5.72957	7.06197	4.95135	0.0341282	hypothetical protein
GL50803_112811	-5.91073	7.01639	4.95079	0.0341376	hypothetical protein
GL50803_106300	-5.91412	7.54082	4.94782	0.0341873	unspecified product
GL50803_118516	-5.53627	6.44664	4.93347	0.0493075	hypothetical protein
GL50803_7760	1.42969	8.16218	4.93191	0.034455	Sentrin
GL50803_21411	1.62614	8.36406	4.93007	0.0344862	ABC transporter, ATP-binding protein
GL50803_16821	1.87641	7.79339	4.92042	0.03465	hypothetical protein
GL50803_14107	1.85063	7.97833	4.91709	0.0347067	hypothetical protein
GL50803_16001	-5.58735	6.52575	4.90501	0.0436158	Glutamate-cysteine ligase
GL50803_13475	1.18193	10.5065	4.89775	0.035038	Axoneme-associated protein GASP-180
GL50803_29534	-5.71199	7.22079	4.88764	0.0354077	unspecified product
GL50803_38371	2.22761	6.81934	4.88331	0.0352877	unspecified product
GL50803_16667	-5.79509	7.16453	4.86627	0.0355848	Acyl-CoA synthetase
GL50803_102108	-2.59078	8.21609	4.86337	0.0356357	Clathrin heavy chain
GL50803_114307	1.39941	7.29046	2.61725	0.116692	Kinase, NEK
GL50803_16603	-3.07861	7.39613	4.86182	0.0356629	hypothetical protein
GL50803_17115	1.39549	8.86849	4.86115	0.0356746	hypothetical protein
GL50803_4328	-5.74925	7.20056	4.85277	0.0391902	TFIIH basal transcription factor complex helicase subunit
GL50803_6035	1.39137	5.5522	1.06231	0.443001	Protein 21.1
GL50803_17273	-5.61396	6.65698	4.84082	0.0463117	hypothetical protein
GL50803_17318	1.36706	7.33873	2.86926	0.101158	Kinase, NEK
GL50803_87298	-5.56718	6.60216	4.82853	0.0453941	unspecified product
GL50803_118496	2.2791	6.02641	4.8218	0.054832	unspecified product
GL50803_11120	-5.6251	6.61799	4.81606	0.0436158	hypothetical protein
GL50803_6026	-5.7301	6.84868	4.78095	0.0400758	hypothetical protein
GL50803_17476	-1.99378	8.62581	4.76678	0.0373763	CXC-rich protein
GL50803_29744	1.36214	5.6507	0.636079	0.498078	VSP, putative
GL50803_16768	-1.70646	9.22703	4.76164	0.0374715	hypothetical protein
GL50803_28906	-5.77229	6.94022	4.7616	0.0374722	Multidrug resistance-associated protein Mrp2
GL50803_17168	-2.6861	8.42348	4.74093	0.0378579	hypothetical protein
GL50803_12231	-6.29203	7.90497	4.73812	0.0379106	hypothetical protein
GL50803_104031	1.55266	7.59955	4.72418	0.0381737	Glycogen synthase, putative
GL50803_104925	-5.49733	6.51749	4.72304	0.051461	hypothetical protein
GL50803_32697	1.93843	7.00445	4.72258	0.038204	hypothetical protein
GL50803_94662	1.35782	7.34393	2.13441	0.154932	Protein 21.1
GL50803_101919	-5.64805	6.98957	4.71422	0.0383629	5-AMP-activated protein kinase, beta-1 subunit
GL50803_16922	-3.0674	7.35297	4.70987	0.0384457	hypothetical protein
GL50803_11301	3.01066	5.59748	4.70898	0.106143	Nucleoside diphosphate kinase
GL50803_29485	3.01066	5.59748	4.70898	0.106143	hypothetical protein
GL50803_34469	2.12988	6.96907	4.70646	0.0385109	hypothetical protein
GL50803_10137	-5.82077	6.74457	4.70401	0.0385578	Kinesin-9
GL50803_14490	-2.24565	7.88381	4.69962	0.0386419	hypothetical protein
GL50803_14434	1.35235	6.97503	1.7971	0.190621	Protein 21.1
GL50803_36759	3.47328	5.39682	4.69267	0.127367	hypothetical protein
GL50803_94574	3.47328	5.39682	4.69267	0.127367	unspecified product
GL50803_16283	-3.53431	6.99673	4.69194	0.0389287	Amino acid transporter family
GL50803_29486	2.99042	5.42995	4.68727	0.127138	hypothetical protein
GL50803_32686	-5.63201	6.63072	4.68469	0.0389298	hypothetical protein
GL50803_21942	-5.44478	6.38397	4.68292	0.0559307	NADP-specific glutamate dehydrogenase
GL50803_17362	-2.76185	8.48352	4.66648	0.0392841	hypothetical protein
GL50803_9290	2.3351	6.42547	4.66436	0.0425472	unspecified product
GL50803_21498	-5.55275	6.75541	4.66025	0.0473674	Serine/threonine protein phosphatase 5
GL50803_31295	1.33879	7.90371	3.26059	0.0815061	DinF protein
GL50803_28954	1.87603	6.50959	4.65469	0.0405064	hypothetical protein
GL50803_16747	-5.8064	6.7977	4.65162	0.0395758	Rrm3p helicase
GL50803_137618	1.33449	8.18812	3.41899	0.0748177	VSP
GL50803_118156	-5.58081	6.29236	4.64391	0.0453941	unspecified product
GL50803_113797	1.32526	7.91232	1.94613	0.173751	VSP with INR
GL50803_8438	1.32124	6.7314	1.89365	0.18082	Protein 21.1
GL50803_87628	1.31119	7.50631	2.19694	0.149227	VSP
GL50803_16607	-5.82255	6.85072	4.62828	0.0400388	hypothetical protein
GL50803_119466	-5.79424	6.84903	4.61934	0.0402177	hypothetical protein
GL50803_7677	-5.5497	6.89321	4.60293	0.0494315	hypothetical protein
GL50803_16426	-5.63156	6.53319	4.60055	0.0405968	hypothetical protein
GL50803_112063	-5.53981	6.59486	4.59957	0.0504355	hypothetical protein
GL50803_10460	-2.99255	7.63386	4.59912	0.0406257	hypothetical protein
GL50803_16967	1.30056	8.97574	3.8441	0.059732	Kinase, NEK
GL50803_118517	-5.42423	6.43179	4.59138	0.0583922	hypothetical protein
GL50803_17110	-3.2961	7.01572	4.58481	0.0409173	hypothetical protein
GL50803_35896	2.26531	6.11367	4.58441	0.0636884	unspecified product
GL50803_135972	-5.52254	6.69873	4.56732	0.0473674	unspecified product
GL50803_8210	1.64267	7.52488	4.55421	0.0415485	Phosphatase
GL50803_113876	-2.04667	8.35135	4.54909	0.0416552	ABC transporter, ATP-binding protein, putative
GL50803_25235	-5.63848	6.39313	4.54191	0.0418053	hypothetical protein
GL50803_15109	1.45463	8.53788	4.54178	0.0418081	hypothetical protein
GL50803_27699	2.13084	6.21034	4.5408	0.0561944	hypothetical protein
GL50803_21138	2.72607	6.30287	4.5355	0.0612873	hypothetical protein
GL50803_16713	-5.69933	6.81278	4.52528	0.0421554	hypothetical protein
GL50803_13495	-2.47503	7.76281	4.52378	0.0421871	hypothetical protein
GL50803_94525	-5.38612	6.27239	4.51768	0.06175	hypothetical protein
GL50803_16672	1.29991	7.00918	2.5974	0.118028	Protein 21.1
GL50803_3666	1.42289	8.08585	4.49263	0.0428519	hypothetical protein
GL50803_5116	2.19868	6.75111	4.48769	0.0429585	hypothetical protein
GL50803_8189	-5.50316	6.81907	4.48454	0.0504355	Ubiquitin carboxyl-terminal hydrolase 14
GL50803_27498	-5.31769	6.26552	4.48048	0.0690987	unspecified product
GL50803_16914	-2.96934	7.43193	4.47625	0.0432063	Ankyrin repeat protein
GL50803_88181	-3.30372	7.21012	4.4614	0.0435303	hypothetical protein
GL50803_11099	1.29246	7.47571	2.51143	0.124026	Protein 21.1
GL50803_113565	-3.28168	7.59314	4.44438	0.043905	hypothetical protein
GL50803_14917	2.1196	6.69091	4.44317	0.0442068	hypothetical protein
GL50803_14404	-5.51416	7.01486	4.43574	0.0493075	Phosphatase
GL50803_6336	-5.63055	7.10335	4.43176	0.0441852	Epsilon tubulin
GL50803_8548	1.62098	7.34983	4.42343	0.0443711	hypothetical protein
GL50803_17402	1.27452	7.6035	1.57581	0.219531	Protein 21.1
GL50803_11667	2.35302	5.83136	4.42051	0.0899949	unspecified product
GL50803_13500	2.12043	6.72291	4.41745	0.0445053	TCP-1 chaperonin subunit theta
GL50803_36654	-5.58323	6.70145	4.41669	0.0453941	hypothetical protein
GL50803_97820	1.26372	5.70248	0.404361	0.621117	VSP, putative
GL50803_13279	2.01251	6.9854	4.3995	0.0449103	hypothetical protein
GL50803_113456	1.38629	8.2661	4.38132	0.045325	Kinase, VPS15
GL50803_8350	1.2613	7.48023	1.51239	0.228801	Kinase, NEK
GL50803_92408	-5.54455	7.15575	4.37773	0.0525087	unspecified product
GL50803_14786	-5.7149	7.38928	4.37015	0.0455817	Kinase, NEK-frag
GL50803_40863	-2.97539	7.50705	4.36994	0.0455865	hypothetical protein
GL50803_137720	1.75358	7.35235	4.36776	0.0456368	hypothetical protein
GL50803_10698	-3.25695	7.19067	4.36567	0.0456851	Phosphorylase B kinase gamma catalytic chain
GL50803_5648	-2.49782	7.76917	4.36484	0.0457043	hypothetical protein
GL50803_14098	1.5534	8.51351	4.35983	0.0458204	ATP-dependent RNA helicase
GL50803_31692	2.00652	7.18016	4.35736	0.0458776	hypothetical protein
GL50803_102178	1.25933	7.9287	3.10546	0.0887227	VSP
GL50803_40244	1.97154	6.30002	4.35601	0.0687189	P24, putative
GL50803_22084	-3.30352	7.06777	4.35276	0.0459847	DGTP triphosphohydrolase
GL50803_10836	2.12322	7.11808	4.34223	0.0462308	hypothetical protein
GL50803_4852	-5.44448	6.81664	4.34064	0.0583922	hypothetical protein
GL50803_32099	-5.42673	6.70048	4.3374	0.059439	hypothetical protein
GL50803_115478	-5.61055	6.82444	4.33715	0.0463498	hypothetical protein
GL50803_113571	1.77439	6.86955	4.33693	0.046355	hypothetical protein
GL50803_8850	1.25786	8.04087	3.13807	0.0871473	Protein 21.1
GL50803_115429	1.978	6.72696	4.33586	0.0463803	unspecified product
GL50803_32595	-5.4374	6.8301	4.3235	0.0583922	unspecified product
GL50803_5744	-5.32559	6.37629	4.31206	0.0692762	Sec61-alpha
GL50803_36514	1.53754	7.91899	4.30842	0.0470304	unspecified product
GL50803_17069	1.25138	6.18624	1.54613	0.2569	Kinase, NEK
GL50803_16076	-5.45382	6.50828	4.29557	0.0537143	Peroxiredoxin 1
GL50803_16569	1.73605	7.2497	4.29509	0.04735	Transcriptional regulator, Sir2 family
GL50803_9239	-5.46475	7.03756	4.29291	0.0537143	Nif3-related protein
GL50803_113286	-5.23844	6.24788	4.29053	0.0769918	hypothetical protein
GL50803_24111	-3.07494	7.50721	4.28802	0.0475204	Phosphorylated CTD interacting factor PCIF1
GL50803_17174	1.14977	10.3407	4.285	0.0475934	hypothetical protein
GL50803_23859	2.47591	6.12888	4.28299	0.0700327	unspecified product
GL50803_4337	-5.48222	6.76237	4.28084	0.0526412	hypothetical protein
GL50803_16127	-5.40016	6.70177	4.27436	0.0612803	Replication factor C, subunit 5
GL50803_31232	-5.31948	6.36519	4.27334	0.0692762	unspecified product
GL50803_4204	2.26311	6.23726	4.27327	0.0636884	MutT/nudix family protein
GL50803_103206	2.11634	6.78048	4.26812	0.0490459	hypothetical protein
GL50803_87149	1.80607	6.68343	4.26419	0.0481	Spindle pole protein, putative
GL50803_114209	1.21201	9.58991	4.25523	0.04832	hypothetical protein
GL50803_86498	1.73064	6.70707	4.25461	0.0483352	hypothetical protein
GL50803_16598	1.7951	7.05521	4.25056	0.0484349	Mannose-1-phosphate guanyltransferase
GL50803_137727	1.17291	10.3521	4.24908	0.0484716	High cysteine membrane protein EGF-like
GL50803_14181	1.81318	6.83156	4.24035	0.0486877	Spindle pole protein, putative
GL50803_14269	-5.39883	6.69808	4.23957	0.0608143	hypothetical protein
GL50803_15553	-5.66331	6.95665	4.23949	0.048709	hypothetical protein
GL50803_38134	2.78441	6.10849	4.23788	0.0662216	Thermosome beta subunit
GL50803_105782	1.42703	8.17029	4.22987	0.0489487	hypothetical protein
GL50803_13783	-5.36877	6.64238	4.22894	0.0649812	hypothetical protein
GL50803_8792	-5.38682	6.60011	4.22746	0.0606599	hypothetical protein
GL50803_16020	-2.91802	7.60284	4.22456	0.0490813	hypothetical protein
GL50803_16425	1.44994	8.24237	4.21949	0.0492086	Kinesin-5
GL50803_21591	2.25571	6.22265	4.21777	0.0785443	unspecified product
GL50803_8929	-5.46026	6.40903	4.21328	0.0543968	Metal-dependent phosphoesterases, putative
GL50803_11355	1.2411	9.93079	4.59289	0.0407523	Kinase, NEK
GL50803_8963	-5.43729	6.81218	4.20998	0.0583922	hypothetical protein
GL50803_21622	1.25902	8.86402	4.19867	0.0497347	hypothetical protein
GL50803_28651	-5.45041	6.96685	4.18172	0.0609692	Dipeptidyl-peptidase I precursor
GL50803_14054	-5.60828	6.90935	4.18128	0.0501788	hypothetical protein
GL50803_113133	-5.78443	7.43508	4.18071	0.0501934	hypothetical protein
GL50803_3948	2.40579	5.8897	4.16921	0.0921642	hypothetical protein
GL50803_4039	-5.37412	6.38308	4.16893	0.0608143	Leucine-rich repeat protein
GL50803_101307	1.20527	5.71672	0.525615	0.530946	Kinase, NEK
GL50803_15103	-2.86132	7.38246	4.15969	0.0507364	hypothetical protein
GL50803_31793	-5.35506	6.59879	4.15711	0.0635054	unspecified product
GL50803_33769	1.7548	7.00453	4.15607	0.0508307	NADH oxidase lateral transfer candidate
GL50803_34307	-5.37664	6.72647	4.1326	0.0663238	hypothetical protein
GL50803_114885	1.51426	7.51102	4.12605	0.0516192	Kinesin-associated protein
GL50803_16495	-5.54347	6.97444	4.12553	0.0523765	Phosphatidylserine decarboxylase proenzyme
GL50803_6531	-5.75107	7.04154	4.11829	0.0518253	hypothetical protein
GL50803_14525	-5.3039	6.57735	4.10892	0.0692762	hypothetical protein
GL50803_2906	-2.44554	7.79594	4.10589	0.0521563	hypothetical protein
GL50803_2897	-5.44547	6.78586	4.09715	0.0523913	Furin precursor putative serine protease
GL50803_114120	1.20031	8.12864	3.13011	0.0875286	Kinase, NEK
GL50803_3042	-5.25816	6.45051	4.09619	0.0748351	Hybrid cluster protein lateral transfer candidate
GL50803_17380	1.19786	6.84308	1.16158	0.290149	High cysteine protein
GL50803_89746	-5.51253	7.05938	4.08893	0.0526133	Pseudouridylate synthase, putative
GL50803_93041	1.75818	7.21663	4.08591	0.0526951	unspecified product
GL50803_3342	1.63888	6.96128	4.08478	0.0527256	hypothetical protein
GL50803_8803	1.19338	8.41508	2.90211	0.0993142	Protein 21.1
GL50803_113268	1.18379	10.3982	4.07681	0.0529423	Notch 2, putative
GL50803_38257	-5.33744	6.66553	4.07559	0.0663238	hypothetical protein
GL50803_6616	1.59757	7.86192	4.07416	0.0530145	RNA helicase, putative
GL50803_111903	1.18729	8.34857	2.73215	0.10929	VSP
GL50803_12109	-5.5042	6.78989	4.06407	0.0532908	hypothetical protein
GL50803_6081	1.17275	7.53235	2.04292	0.163754	Protein 21.1
GL50803_12055	-2.81925	7.38209	4.06101	0.0533749	Elongation factor 2
GL50803_91761	-5.49991	6.50436	4.0556	0.0535238	Sec1, putative
GL50803_40747	1.73435	7.00733	4.04998	0.0536793	hypothetical protein
GL50803_7514	1.16429	7.32567	1.04994	0.314115	Kinase, NEK
GL50803_17025	-2.85909	7.27364	4.04381	0.0538504	Nuclear ATP/GTP-binding protein
GL50803_37010	-5.09439	6.0522	4.03566	0.0928746	hypothetical protein
GL50803_88245	1.15788	7.61288	2.34135	0.136974	Protein 21.1
GL50803_3593	1.85153	6.76256	4.02448	0.0543903	Alcohol dehydrogenase lateral transfer candidate
GL50803_14934	1.15747	8.38184	2.86992	0.10112	Kinase, NEK
GL50803_103175	-2.81529	7.39682	4.02187	0.0544636	hypothetical protein
GL50803_14259	2.29404	6.14385	4.01928	0.0765562	Glucose 6-phosphate N-acetyltransferase
GL50803_111873	1.15208	8.76633	3.14264	0.0869289	VSP
GL50803_135948	-5.47626	6.4344	4.01281	0.0547191	hypothetical protein
GL50803_30938	-2.8517	7.51429	4.01012	0.0547954	hypothetical protein
GL50803_92094	-5.29927	6.6258	4.00814	0.0690987	unspecified product
GL50803_14868	-5.30472	6.62113	4.00332	0.0680438	hypothetical protein
GL50803_10025	-5.1578	6.17024	4.0024	0.0856396	hypothetical protein
GL50803_24918	1.76708	6.92416	4.00133	0.055045	unspecified product
GL50803_11992	2.11563	7.07481	4.00119	0.0550491	TCP-1 chaperonin subunit epsilon
GL50803_38738	-5.28643	6.59659	4.00098	0.0721837	unspecified product
GL50803_103019	-5.29108	6.38623	3.98313	0.0707139	hypothetical protein
GL50803_15054	-1.76187	8.56119	3.98105	0.0556257	Kelch repeat-containing protein
GL50803_14790	-5.29443	6.36453	3.97834	0.0707139	hypothetical protein
GL50803_103164	-5.31229	6.47481	3.97787	0.0692762	H-SHIPPO 1
GL50803_17408	1.53167	7.72262	3.9745	0.0558146	hypothetical protein
GL50803_3599	2.53766	6.76069	3.96811	0.0649272	hypothetical protein
GL50803_99576	2.28797	6.00532	3.96746	0.0771149	unspecified product
GL50803_10832	-2.94023	7.31378	3.96709	0.0560295	hypothetical protein
GL50803_14091	-5.3925	6.71441	3.9652	0.0649812	Ribosomal protein L14
GL50803_120905	-5.73899	7.36424	3.96435	0.056109	hypothetical protein
GL50803_115433	1.91669	6.23989	3.96202	0.0807273	hypothetical protein
GL50803_12074	-5.26638	6.4389	3.96196	0.0723697	hypothetical protein
GL50803_3598	2.55079	6.2671	3.96034	0.0832003	hypothetical protein
GL50803_6544	-5.41089	6.3141	3.9565	0.0583922	hypothetical protein
GL50803_137730	-5.1974	6.41544	3.95447	0.0804574	Kinase
GL50803_4324	-2.07643	7.8584	3.94909	0.0565549	hypothetical protein
GL50803_15042	-3.54782	6.83339	3.94301	0.0600029	Cleavage stimulation factor 50K chain
GL50803_27520	-5.31536	6.82177	3.93955	0.0663238	Kinase, CMGC CK2
GL50803_5497	-5.26973	6.63956	3.93852	0.0721837	hypothetical protein
GL50803_32419	1.55781	7.22149	3.93794	0.0568832	hypothetical protein
GL50803_10444	-2.82298	6.87417	3.93637	0.0569295	hypothetical protein
GL50803_120906	-5.71971	7.35179	3.92161	0.0573676	hypothetical protein
GL50803_39330	1.91322	6.02985	3.91301	0.0888727	hypothetical protein
GL50803_22808	1.39811	7.72717	3.91126	0.0576774	Histidyl-tRNA synthetase
GL50803_35332	-2.17019	8.35743	3.90748	0.0577907	hypothetical protein
GL50803_91951	-5.23247	6.24641	3.90697	0.0769918	hypothetical protein
GL50803_14436	1.15188	7.71856	2.0632	0.161748	Kinase, STE STE20
GL50803_115614	2.10003	6.0778	3.90588	0.0966401	unspecified product
GL50803_6197	2.11403	6.23901	3.8985	0.0703377	unspecified product
GL50803_9850	-5.20348	6.47433	3.88693	0.0810863	hypothetical protein
GL50803_14230	-3.2199	7.95098	3.88132	0.0585834	hypothetical protein
GL50803_23620	-5.12295	6.30646	3.87597	0.0897629	hypothetical protein
GL50803_28559	-2.36955	7.94377	3.8703	0.0589207	unspecified product
GL50803_6920	1.23923	8.86525	3.86649	0.059038	hypothetical protein
GL50803_16180	-5.17912	6.45916	3.86387	0.08236	Protein phosphatase methylesterase-1
GL50803_101254	1.52554	8.05506	3.86331	0.0591359	unspecified product
GL50803_5742	-5.3093	6.26559	3.86324	0.0692762	hypothetical protein
GL50803_8163	-3.09173	6.92263	3.86136	0.059196	Manganese-dependent inorganic pyrophosphatase, putative
GL50803_3073	-5.24937	6.54725	3.86103	0.0754168	hypothetical protein
GL50803_8713	-3.18154	7.41943	3.86076	0.0592147	hypothetical protein
GL50803_15988	1.53911	7.67742	3.85964	0.0592492	hypothetical protein
GL50803_15475	1.1464	8.20791	2.70693	0.110868	High cysteine membrane protein Group 2
GL50803_28498	-5.17382	6.07422	3.85548	0.0838732	hypothetical protein
GL50803_119473	-5.46855	6.52831	3.85378	0.0594308	unspecified product
GL50803_40005	1.13288	6.13604	1.31294	0.326015	Protein 21.1
GL50803_16126	-5.38234	6.76949	3.84764	0.0625414	hypothetical protein
GL50803_102034	1.66989	6.84276	3.84755	0.0596243	Kinase, NEK-frag
GL50803_16342	1.11761	10.1164	4.06171	0.0533556	Coiled-coil protein
GL50803_32020	-5.30934	6.79093	3.84281	0.0721837	hypothetical protein
GL50803_89798	2.17274	6.42027	3.84232	0.072924	hypothetical protein
GL50803_16267	-5.27293	6.71498	3.83868	0.0723697	hypothetical protein
GL50803_9237	-2.08976	7.58442	3.83766	0.0599332	WRKY transcription factor 4, putative
GL50803_9994	-5.15575	6.15951	3.83657	0.0858632	unspecified product
GL50803_16343	1.39751	8.63766	3.8333	0.0600699	Median body protein
GL50803_104150	-2.79468	7.17824	3.82978	0.0601805	Kinase, PLK
GL50803_7948	-5.24408	6.70817	3.82245	0.0769918	hypothetical protein
GL50803_115432	1.94888	6.11277	3.82192	0.0931441	hypothetical protein
GL50803_87945	1.09129	9.02607	3.00402	0.0938354	Kinase, NEK
GL50803_135223	-5.39136	6.57949	3.81682	0.0605899	unspecified product
GL50803_9344	-5.29949	6.59298	3.81652	0.0663238	hypothetical protein
GL50803_10738	1.95608	7.02819	3.81472	0.0606566	hypothetical protein
GL50803_21232	1.71742	7.22231	3.81381	0.0606855	hypothetical protein
GL50803_2401	2.02658	6.3808	3.81146	0.0739974	hypothetical protein
GL50803_17250	1.08978	8.03316	1.71122	0.201249	Protein 21.1
GL50803_29307	-5.01495	6.08614	3.80549	0.102392	UTP-glucose-1-phosphate uridylyltransferase
GL50803_91295	1.50157	7.38839	3.80375	0.061006	hypothetical protein
GL50803_14921	1.98127	7.02091	3.80162	0.061074	hypothetical protein
GL50803_31417	1.89395	6.13627	3.79882	0.0913275	unspecified product
GL50803_3934	-5.18533	6.42524	3.79812	0.08236	hypothetical protein
GL50803_14469	-5.30134	6.47379	3.79601	0.0723697	Synaptobrevin-like protein
GL50803_5799	-5.37439	6.58673	3.79507	0.0635054	hypothetical protein
GL50803_11246	-5.20612	6.60682	3.79339	0.0798339	hypothetical protein
GL50803_91198	1.57171	6.92644	3.78989	0.0614505	Sigma adaptin
GL50803_17298	-5.32517	6.52295	3.77765	0.0738764	hypothetical protein
GL50803_13942	-5.30921	6.51211	3.77755	0.0754168	hypothetical protein
GL50803_23863	-5.3325	6.71859	3.77545	0.0723697	hypothetical protein
GL50803_13390	1.08473	8.14249	2.05516	0.16254	VSP
GL50803_17193	1.77773	7.42802	3.76863	0.0621396	Haloacid dehalogenase-like hydrolase family
GL50803_108312	-2.82342	7.59539	3.76573	0.0622341	unspecified product
GL50803_3869	1.84741	6.05775	3.76243	0.0860498	Syntaxin 16
GL50803_4846	1.07449	6.73481	1.23044	0.276566	Protein 21.1
GL50803_34340	2.35837	5.73653	3.75617	0.114241	hypothetical protein
GL50803_97204	1.95777	5.87201	3.7544	0.114819	hypothetical protein
GL50803_3147	1.07353	6.84263	1.35151	0.25463	Protein 21.1
GL50803_91485	-5.26981	6.37837	3.75292	0.0754168	unspecified product
GL50803_115229	-5.26729	6.30248	3.75168	0.0754168	hypothetical protein
GL50803_118497	2.24135	5.77702	3.74492	0.11616	unspecified product
GL50803_11638	-5.17528	6.57062	3.74413	0.0821462	Topoisomerase I-related protein
GL50803_103883	-5.36477	6.67854	3.74341	0.0721837	hypothetical protein
GL50803_14737	-2.2845	7.89043	3.73748	0.0631648	hypothetical protein
GL50803_36400	1.81451	6.59005	3.73409	0.0632774	hypothetical protein
GL50803_24582	-5.4448	6.62355	3.73021	0.0663238	unspecified product
GL50803_123347	-5.14531	6.32053	3.726	0.0858632	hypothetical protein
GL50803_8855	-2.8178	7.75758	3.72227	0.0636725	P115, putative
GL50803_37142	2.69664	5.61534	3.71807	0.143045	unspecified product
GL50803_29359	1.40073	7.64523	3.71781	0.0638219	hypothetical protein
GL50803_117473	1.07228	6.52717	0.961372	0.369799	VSP
GL50803_3079	-5.05204	6.19602	3.71684	0.0978932	hypothetical protein
GL50803_6966	2.11827	6.35582	3.7159	0.087565	hypothetical protein
GL50803_115761	-5.2158	6.54703	3.70409	0.0788061	hypothetical protein
GL50803_34037	1.99762	6.45502	3.70384	0.0832927	hypothetical protein
GL50803_16285	-5.30752	6.70608	3.70249	0.0721837	Topoisomerase I-related protein
GL50803_32436	3.92006	5.64048	3.69993	0.135766	hypothetical protein
GL50803_118157	-5.62821	6.38769	3.69911	0.0644542	unspecified product
GL50803_11772	-3.02652	7.11761	3.69772	0.0645014	hypothetical protein
GL50803_112553	1.0717	7.47352	1.61817	0.213599	Kinase, NEK
GL50803_115986	-5.20328	6.51412	3.69163	0.0786022	unspecified product
GL50803_8360	-5.16064	6.5757	3.69091	0.087675	Acid sphingomyelinase-like phosphodiesterase 3b precursor
GL50803_10764	1.11736	9.6011	3.68935	0.0647868	hypothetical protein
GL50803_117204	1.06304	7.38291	1.08538	0.306229	VSP
GL50803_115469	1.34505	8.11425	3.68109	0.0650697	hypothetical protein
GL50803_103935	-5.32317	6.97866	3.67664	0.0754168	DNA repair protein RAD52
GL50803_17236	-2.72842	7.57625	3.67457	0.065294	hypothetical protein
GL50803_33721	-2.76389	7.18342	3.67319	0.0653416	hypothetical protein
GL50803_115893	1.65103	6.86497	3.66957	0.0654667	unspecified product
GL50803_17623	-5.14089	6.42845	3.66873	0.0895283	hypothetical protein
GL50803_113129	-5.25033	6.22347	3.66832	0.0754168	unspecified product
GL50803_92888	-5.14259	6.59169	3.66801	0.0858632	hypothetical protein
GL50803_10829	1.84245	6.46812	3.6658	0.0742155	Glucosamine-6-phosphate deaminase
GL50803_24528	-5.01741	6.21287	3.66189	0.102121	hypothetical protein
GL50803_95254	-3.02019	7.03197	3.6577	0.0706645	hypothetical protein
GL50803_14947	-5.13939	6.52295	3.65756	0.0858632	hypothetical protein
GL50803_87112	1.55735	8.12371	3.65741	0.0658887	hypothetical protein
GL50803_32738	2.75129	5.52048	3.64947	0.14265	hypothetical protein
GL50803_36855	2.75129	5.52048	3.64947	0.14265	hypothetical protein
GL50803_22857	-5.37195	6.82532	3.64791	0.0662209	unspecified product
GL50803_17242	-5.1428	6.32525	3.64745	0.0858632	hypothetical protein
GL50803_12081	1.29333	8.46418	3.64494	0.0663249	O-linked GlcNAc transferase
GL50803_39483	2.20107	5.84556	3.643	0.114751	Ribosomal protein S29A
GL50803_8556	1.0612	8.38198	2.48792	0.125728	Kinase, NEK
GL50803_5749	-5.26769	6.14281	3.63534	0.0738764	hypothetical protein
GL50803_11771	-5.19532	6.61488	3.63456	0.0840919	hypothetical protein
GL50803_136001	1.05523	6.29087	0.850155	0.406025	VSP
GL50803_16636	2.05017	6.01652	3.63408	0.113552	Rab2b
GL50803_8026	-5.26226	6.81254	3.6325	0.0754168	Cleavage and polyadenylation specificity factor, 73 kDa subunit
GL50803_86680	1.33525	8.7677	3.63041	0.0668372	hypothetical protein
GL50803_98912	-2.26349	8.04558	3.63008	0.0668489	unspecified product
GL50803_9894	-5.10579	6.43399	3.62136	0.0904708	Protein phosphatase 2A regulatory subunit, putative
GL50803_39011	-5.37432	6.78854	3.62051	0.0671886	unspecified product
GL50803_34777	1.05493	6.6334	0.640369	0.471779	High cysteine protein
GL50803_37864	1.94266	6.33419	3.61928	0.0796961	hypothetical protein
GL50803_32000	-5.42511	6.46981	3.61378	0.0674286	hypothetical protein
GL50803_16833	-5.11143	6.5148	3.61138	0.0897629	Tenascin-like
GL50803_23884	1.54033	7.4216	3.61119	0.0675215	hypothetical protein
GL50803_104062	-5.31696	6.45326	3.61093	0.0675308	hypothetical protein
GL50803_3910	2.11812	6.43009	3.61031	0.0891545	hypothetical protein
GL50803_6498	-5.1517	6.55585	3.61013	0.0851943	unspecified product
GL50803_87677	1.04785	8.67397	2.61564	0.116799	Kinase, NEK
GL50803_3847	1.69973	6.43126	3.60155	0.0825764	hypothetical protein
GL50803_34906	-2.73568	7.31336	3.59595	0.0680697	hypothetical protein
GL50803_14689	-5.34075	6.4946	3.59285	0.0736862	hypothetical protein
GL50803_17569	-5.05195	6.13639	3.58672	0.0978932	hypothetical protein
GL50803_16843	1.04541	8.68422	1.86909	0.182236	Protein 21.1
GL50803_10919	-5.09802	6.49039	3.58193	0.0936092	Ribosomal protein S10B
GL50803_5981	-2.2289	7.58249	3.58042	0.0686337	hypothetical protein
GL50803_13832	-5.08807	6.17303	3.57771	0.0936092	D-tyrosyl-tRNA deacylase
GL50803_23971	-5.13582	6.44631	3.5756	0.0858632	unspecified product
GL50803_23602	-5.26209	7.0959	3.57232	0.0788061	RTCB PROTEIN
GL50803_137684	-1.9905	8.18999	3.5685	0.0690697	hypothetical protein
GL50803_40904	1.03827	8.0166	1.68579	0.204535	Kinase, NEK
GL50803_15270	-5.05526	6.24833	3.56556	0.0978932	Ubiquitin protein, putative
GL50803_117191	-5.46912	6.91368	3.56481	0.0692057	hypothetical protein
GL50803_15564	1.03183	6.05924	0.621123	0.48268	Cathepsin B precursor
GL50803_34457	-4.94017	6.12746	3.55462	0.111785	hypothetical protein
GL50803_3538	-5.05803	6.26387	3.55232	0.0978932	hypothetical protein
GL50803_17170	1.02843	8.37255	1.61905	0.213478	Long chain fatty acid CoA ligase 5
GL50803_16217	-5.29305	6.27434	3.54771	0.0710783	UDP-N-acetylglucosamine pyrophosphorylase
GL50803_8727	-1.85582	8.1388	3.54542	0.0699237	hypothetical protein
GL50803_86575	1.60212	6.91302	3.5402	0.0701186	hypothetical protein
GL50803_24376	1.59179	7.4799	3.53971	0.0701366	DNA helicase HCS1
GL50803_41795	-3.47194	8.37226	3.53568	0.0702878	hypothetical protein
GL50803_14238	1.02134	8.35117	1.39954	0.246546	Protein 21.1
GL50803_17404	-1.68399	9.05196	3.5275	0.0705948	hypothetical protein
GL50803_39176	1.80508	6.42036	3.51887	0.0755436	unspecified product
GL50803_94658	-5.12476	6.22511	3.51786	0.0895283	hypothetical protein
GL50803_8692	-5.45432	7.84842	3.51768	0.0709657	hypothetical protein
GL50803_86908	-5.1594	6.5753	3.51443	0.0858632	hypothetical protein
GL50803_31671	2.5793	5.97883	3.51051	0.113523	Ribosomal polymerase II subunit RPB7
GL50803_16888	-2.67942	7.23164	3.50967	0.0712699	hypothetical protein
GL50803_7353	-4.90003	5.81936	3.50542	0.116991	hypothetical protein
GL50803_9194	1.19947	9.0581	3.50509	0.0714445	MCM4
GL50803_40630	1.01232	6.92939	1.05774	0.312355	VSP
GL50803_14242	1.06619	10.4576	3.49753	0.0717336	hypothetical protein
GL50803_17501	-4.92142	6.1631	3.49557	0.114202	hypothetical protein
GL50803_5274	-5.34531	6.60961	3.49504	0.0718292	hypothetical protein
GL50803_34788	-4.81886	5.9291	3.49387	0.127879	unspecified product
GL50803_14621	-4.77517	5.82128	3.49225	0.133924	hypothetical protein
GL50803_36932	2.10151	5.87627	3.49136	0.124984	hypothetical protein
GL50803_16556	1.3153	8.62677	3.48533	0.0722031	hypothetical protein
GL50803_118490	2.15438	5.83042	3.4815	0.122052	unspecified product
GL50803_11206	-4.9789	6.24144	3.48065	0.107118	unspecified product
GL50803_102051	-5.09995	6.60542	3.48035	0.0895283	Amino acid transporter family
GL50803_33866	-2.27003	7.59454	3.47861	0.0724631	hypothetical protein
GL50803_38149	-5.01448	6.23034	3.47511	0.102392	unspecified product
GL50803_8733	1.54213	7.32907	3.47476	0.0726129	Putative serine/threonine-protein kinase
GL50803_87037	-4.94053	6.21755	3.47218	0.111785	hypothetical protein
GL50803_96637	2.1405	6.01526	3.46981	0.0833404	unspecified product
GL50803_102184	1.0856	9.45341	3.46916	0.0728307	hypothetical protein
GL50803_18725	-3.35676	7.13687	3.469	0.0769375	hypothetical protein
GL50803_11997	-5.0713	6.32282	3.46672	0.0943501	unspecified product
GL50803_6497	-2.93621	6.95906	3.46392	0.0756019	Metal-dependent hydrolase
GL50803_99326	-5.13025	6.51678	3.46125	0.0858632	hypothetical protein
GL50803_137714	-5.40472	6.90484	3.46105	0.0731478	VSP presumed INR
GL50803_103880	1.11413	9.81556	3.46053	0.0731681	unspecified product
GL50803_35168	1.11413	9.81233	3.45712	0.0733021	unspecified product
GL50803_5437	-2.04603	7.96803	3.45646	0.0733283	hypothetical protein
GL50803_39077	2.09055	6.34277	3.45582	0.0877569	unspecified product
GL50803_17420	1.87382	6.90951	3.45364	0.073439	O-sialoglycoprotein endopeptidase
GL50803_27124	1.00647	5.89693	0.728344	0.476108	Kinase, NEK
GL50803_96363	-1.36585	9.3042	3.45298	0.0734652	Kinase, CAMKK
GL50803_12993	1.00626	5.71847	0.47942	0.592459	VSP
GL50803_16867	-5.20773	6.85309	3.452	0.0754168	AAA family ATPase
GL50803_8974	-5.08198	6.2551	3.44973	0.0938554	hypothetical protein
GL50803_9145	-5.07733	6.58371	3.44957	0.0916641	DNA helicase RecQ
GL50803_19142	-4.81887	5.77107	3.44895	0.127879	unspecified product
GL50803_15482	-2.44394	7.65574	3.44855	0.0736397	Nuclear ATP/GTP-binding protein
GL50803_22226	-5.10928	6.74039	3.44545	0.0928746	unspecified product
GL50803_15777	-5.12609	6.58603	3.44239	0.0858632	hypothetical protein
GL50803_9697	1.19124	8.82708	3.44148	0.0739198	hypothetical protein
GL50803_31086	-5.08707	6.57893	3.43897	0.0938554	hypothetical protein
GL50803_15472	3.92006	5.80676	3.43578	0.135766	VPS46a
GL50803_91504	-1.19458	10.2406	3.42927	0.0744059	hypothetical protein
GL50803_137610	1.00518	8.68531	2.06874	0.161205	VSP
GL50803_112584	1.00191	7.50129	1.59839	0.216344	High cysteine membrane protein VSP-like
GL50803_32676	1.49002	7.33193	3.41764	0.0748721	hypothetical protein
GL50803_10901	1.72848	6.12282	3.41622	0.095249	hypothetical protein
GL50803_94945	1.97531	6.23084	3.41243	0.102879	unspecified product
GL50803_10239	-5.03642	6.41977	3.40735	0.0978932	hypothetical protein
GL50803_32363	-5.1759	6.96101	3.407	0.0840919	hypothetical protein
GL50803_8465	0.998594	7.30868	1.33362	0.257725	Protein 21.1
GL50803_115327	2.28405	6.09206	3.40276	0.115995	hypothetical protein
GL50803_92018	-4.99553	6.22156	3.40263	0.104587	hypothetical protein
GL50803_4911	-2.70373	7.12585	3.40204	0.0755028	hypothetical protein
GL50803_4355	2.18616	6.00346	3.40018	0.114287	Nif3-related protein
GL50803_14058	-2.17044	7.66511	3.39421	0.0758218	CAMP-specific 3,5-cyclic phosphodiesterase 4B
GL50803_10270	-5.14527	6.96939	3.39206	0.0858632	hypothetical protein
GL50803_9718	-4.99997	6.4428	3.39095	0.103209	RAS-related
GL50803_18354	-4.7752	5.93506	3.38961	0.133924	hypothetical protein
GL50803_9976	-4.99242	6.24267	3.38308	0.105143	unspecified product
GL50803_31302	-2.17526	7.81409	3.38192	0.0763255	hypothetical protein
GL50803_13143	-4.9879	6.32141	3.38165	0.107118	hypothetical protein
GL50803_37494	2.35082	5.61689	3.37519	0.138126	hypothetical protein
GL50803_113038	1.49806	7.35913	3.37505	0.0766088	hypothetical protein
GL50803_14551	1.56259	6.76809	3.37169	0.0767475	Alpha-6 giardin
GL50803_14581	-2.63696	7.64488	3.37037	0.0768023	Chaperone protein DnaK HSP70
GL50803_31596	2.45268	6.11016	3.36651	0.111009	hypothetical protein
GL50803_94470	-5.0672	6.48479	3.36566	0.0936092	hypothetical protein
GL50803_1902	1.58513	7.09156	3.35919	0.0772668	hypothetical protein
GL50803_24709	-5.04426	6.53146	3.3577	0.0978932	unspecified product
GL50803_14195	-2.80217	7.12413	3.35484	0.0774487	Pms1-like protein
GL50803_12165	-4.78559	5.96852	3.35384	0.132473	unspecified product
GL50803_94478	1.06968	9.50071	3.35341	0.0775084	ABC-type transport system ATP-binding chain, putative
GL50803_t0035	0.997244	5.5362	0.412939	0.62769	NA
GL50803_118989	2.10187	5.96222	3.34907	0.13136	unspecified product
GL50803_t0002	0.997223	6.08607	0.251321	0.62769	NA
GL50803_15427	2.97783	5.51296	3.34577	0.132029	Giardia trophozoite antigen GTA-2
GL50803_16371	1.19748	8.33415	3.34295	0.0779475	Nucleolar GTP-binding protein 1, putative
GL50803_28801	-4.94009	6.19163	3.34279	0.111785	unspecified product
GL50803_21700	-4.95858	6.07458	3.33884	0.109424	unspecified product
GL50803_104864	-4.96004	6.33137	3.33539	0.109424	unspecified product
GL50803_117203	0.989021	7.38892	0.946988	0.338651	VSP
GL50803_96425	-4.81886	6.05959	3.33346	0.127879	unspecified product
GL50803_29765	-5.08811	6.24065	3.33185	0.0938554	hypothetical protein
GL50803_115085	0.987017	8.58913	2.21407	0.147708	VSP
GL50803_101120	1.3787	7.60678	3.32548	0.0786876	hypothetical protein
GL50803_6022	1.89621	6.10577	3.32114	0.123743	Ribosomal protein S20
GL50803_5804	-4.86127	6.2019	3.3171	0.122136	hypothetical protein
GL50803_32375	0.982092	7.62441	1.49861	0.23088	Trichohyalin
GL50803_40014	0.980648	7.83121	1.83504	0.186145	Protein 21.1
GL50803_15007	-4.94263	6.36984	3.31232	0.11119	hypothetical protein
GL50803_2527	-5.05718	6.73889	3.30818	0.102121	hypothetical protein
GL50803_116725	-5.14859	6.25132	3.30741	0.0858632	hypothetical protein
GL50803_9705	-5.1617	6.63601	3.30535	0.0938554	hypothetical protein
GL50803_136003	0.972367	7.90014	1.57935	0.219027	VSP
GL50803_32386	-4.77525	5.86309	3.30109	0.133924	hypothetical protein
GL50803_6174	-4.94811	6.34461	3.30033	0.111785	hypothetical protein
GL50803_31711	-4.90009	6.17619	3.29725	0.116991	unspecified product
GL50803_91934	1.5452	7.35047	3.28856	0.0802772	hypothetical protein
GL50803_1643	-3.2491	6.79001	3.28764	0.0869874	hypothetical protein
GL50803_117706	-3.07702	7.26187	3.28679	0.0803543	unspecified product
GL50803_34897	-4.59192	5.72911	3.28046	0.160634	hypothetical protein
GL50803_26199	0.972353	6.21494	0.532172	0.49844	Kinase, NEK
GL50803_6377	-2.38676	7.33303	3.27636	0.0808108	hypothetical protein
GL50803_15255	1.52735	7.35347	3.27584	0.0808337	hypothetical protein
GL50803_92096	-4.99837	6.38275	3.27278	0.102121	hypothetical protein
GL50803_11209	1.99488	6.58962	3.26747	0.0879936	Cathepsin L precursor
GL50803_117440	0.96846	7.23226	1.16384	0.28969	Variant-specific surface protein
GL50803_17239	-4.82397	5.91801	3.25891	0.127188	ATP-dependent RNA helicase
GL50803_114042	-2.13715	7.45167	3.25747	0.0816445	High cysteine membrane protein Group 4
GL50803_37087	-4.95825	6.41474	3.25737	0.111785	unspecified product
GL50803_137673	0.965838	9.98663	2.90836	0.0989675	Reverse transcriptase/endonuclease, putative
GL50803_2925	1.70414	6.49251	3.25621	0.099339	Rho GDI
GL50803_29692	-4.95228	6.438	3.25584	0.111785	hypothetical protein
GL50803_6227	-5.00195	6.41862	3.25347	0.104587	hypothetical protein
GL50803_17340	1.43099	7.123	3.24845	0.0820462	hypothetical protein
GL50803_15977	-2.56645	7.14574	3.24469	0.0822144	hypothetical protein
GL50803_20416	-5.04441	6.80055	3.242	0.0938554	hypothetical protein
GL50803_33037	1.69374	6.3186	3.23715	0.109854	Zinc finger domain protein
GL50803_88901	2.23995	5.82402	3.22859	0.152134	hypothetical protein
GL50803_5062	1.61991	7.12279	3.22545	0.0830804	hypothetical protein
GL50803_31694	-4.78301	5.94522	3.22538	0.132834	unspecified product
GL50803_38723	2.14337	6.09951	3.22217	0.0917148	unspecified product
GL50803_113801	0.94652	8.56101	2.10124	0.158064	High cysteine membrane protein VSP-like
GL50803_6188	-4.943	6.33719	3.2148	0.111785	hypothetical protein
GL50803_15958	0.913566	8.31167	1.5225	0.227291	Ser/Thr protein kinase
GL50803_33598	-4.90007	6.14594	3.2112	0.116991	unspecified product
GL50803_25051	-4.94609	6.50535	3.20433	0.111785	hypothetical protein
GL50803_28635	1.1478	9.35822	3.2029	0.0841086	hypothetical protein
GL50803_1797	1.95604	6.01119	3.20287	0.139378	unspecified product
GL50803_12091	1.80808	6.75799	3.20277	0.0882085	Macrophage migration inhibitory factor
GL50803_97093	1.80808	6.75799	3.20277	0.0882085	hypothetical protein
GL50803_17432	1.18698	8.46206	3.20275	0.0841155	Heat shock protein 70
GL50803_7909	-4.88075	6.19145	3.20164	0.119532	Amino acid transporter family
GL50803_28841	-5.10387	6.77555	3.19824	0.0872182	hypothetical protein
GL50803_32134	-5.20437	6.81005	3.19594	0.0858632	hypothetical protein
GL50803_5938	2.1206	6.0216	3.19566	0.122482	Myb 1-like protein
GL50803_7663	1.73029	6.93409	3.19544	0.0844523	hypothetical protein
GL50803_7578	-4.66412	5.76941	3.19481	0.149866	Dynein light chain
GL50803_14807	0.91018	7.39956	1.12597	0.29752	Protein 21.1
GL50803_113106	-2.66024	7.128	3.1901	0.0846991	hypothetical protein
GL50803_93548	-2.59409	6.91299	3.18792	0.0848001	Phospholipase B
GL50803_22027	-4.87503	6.33915	3.18442	0.121152	hypothetical protein
GL50803_3493	-3.22951	6.83197	3.18374	0.0886507	hypothetical protein
GL50803_11624	-5.10907	6.28933	3.18178	0.0916641	hypothetical protein
GL50803_96043	1.79598	6.21916	3.17941	0.129043	hypothetical protein
GL50803_7851	1.63451	6.84958	3.17852	0.0852369	hypothetical protein
GL50803_10459	-2.64385	7.02563	3.17551	0.0853774	CGI-35 protein, putative
GL50803_35686	-4.7985	5.81994	3.17435	0.130685	hypothetical protein
GL50803_31932	-5.11097	6.56926	3.17385	0.0858632	unspecified product
GL50803_118457	1.65112	6.22118	3.16581	0.119496	unspecified product
GL50803_8725	-2.87318	7.37092	3.16535	0.0858538	hypothetical protein
GL50803_103757	-5.2275	7.05848	3.16392	0.0859209	unspecified product
GL50803_10950	0.895572	6.70461	0.729516	0.423293	Protein 21.1
GL50803_9198	-5.34319	7.30575	3.16183	0.0860193	hypothetical protein
GL50803_31220	-4.9638	6.48684	3.16043	0.111785	hypothetical protein
GL50803_113211	0.892602	7.93963	1.4164	0.243787	VSP
GL50803_4084	1.79856	6.3649	3.16028	0.0933305	Hop1
GL50803_5925	1.4553	7.51265	3.15968	0.0861206	hypothetical protein
GL50803_37588	-4.59195	5.77884	3.15906	0.160634	hypothetical protein
GL50803_15454	-5.41087	6.38908	3.15727	0.0862342	hypothetical protein
GL50803_11487	-3.52331	7.66662	3.15708	0.0862433	hypothetical protein
GL50803_10524	2.19955	7.01166	3.14765	0.0962074	hypothetical protein
GL50803_16506	1.81759	6.76452	3.14689	0.0867265	hypothetical protein
GL50803_113242	0.884263	6.67288	0.745001	0.395248	VSP
GL50803_10946	-4.97374	6.22651	3.14203	0.107403	hypothetical protein
GL50803_21318	-5.21249	6.74652	3.14174	0.0869719	hypothetical protein
GL50803_11237	-4.844	6.29201	3.14123	0.12514	hypothetical protein
GL50803_103943	0.879452	6.68407	0.812807	0.387134	High cysteine protein
GL50803_14497	-4.90269	6.27515	3.13799	0.116991	20S proteasome alpha subunit 3
GL50803_104063	-4.61542	5.85084	3.13657	0.157095	hypothetical protein
GL50803_118590	1.78961	6.51765	3.13634	0.105184	hypothetical protein
GL50803_27423	-4.69475	5.90342	3.13286	0.145388	hypothetical protein
GL50803_113531	1.04267	9.54975	3.13102	0.0874847	High cysteine membrane protein EGF-like
GL50803_17379	0.87371	8.11498	1.42796	0.241919	Protein 21.1
GL50803_35275	-4.81881	6.08749	3.12956	0.127879	hypothetical protein
GL50803_14333	1.68445	7.72464	3.12413	0.0878166	hypothetical protein
GL50803_14948	-2.12812	7.28755	3.12268	0.0878865	hypothetical protein
GL50803_5324	-5.2618	6.84814	3.12096	0.0879695	hypothetical protein
GL50803_8361	-4.81894	6.19183	3.11588	0.127879	SOF1 protein
GL50803_8484	-4.88505	6.34532	3.11317	0.117937	unspecified product
GL50803_35213	2.77561	5.39496	3.11209	0.190361	unspecified product
GL50803_8359	-4.86065	6.3984	3.10965	0.122136	hypothetical protein
GL50803_39457	-4.91946	6.57325	3.10822	0.111785	hypothetical protein
GL50803_5613	-4.55293	5.69468	3.10661	0.166579	hypothetical protein
GL50803_3490	0.868598	7.5478	0.735673	0.398185	Kinase, NEK
GL50803_17478	0.864163	10.0303	2.41965	0.130825	Dynein heavy chain
GL50803_7414	0.85551	6.0206	0.325398	0.631331	Protein 21.1
GL50803_17430	-2.53114	7.29758	3.10071	0.0889549	DRE4 protein
GL50803_8892	1.8035	6.69754	3.09963	0.0896503	hypothetical protein
GL50803_16318	-2.07023	8.19977	3.09781	0.0890966	High cysteine membrane protein Group 1
GL50803_118491	2.20321	5.66071	3.09645	0.169483	unspecified product
GL50803_137759	-2.81834	6.9155	3.09559	0.0892059	hypothetical protein
GL50803_16552	-4.63852	5.84102	3.09549	0.153645	hypothetical protein
GL50803_114495	0.849467	6.2598	0.78175	0.444446	Kinase, NEK
GL50803_92760	-4.86502	6.49005	3.09336	0.122136	hypothetical protein
GL50803_39587	1.34024	7.53863	3.09302	0.0893321	Translation initiation factor
GL50803_115725	1.70644	6.25894	3.0914	0.109446	unspecified product
GL50803_95290	-4.77487	6.24284	3.08857	0.133924	hypothetical protein
GL50803_11078	-3.07362	6.81711	3.08818	0.0979225	unspecified product
GL50803_92223	1.2465	8.03598	3.0874	0.089609	ABC transporter family protein
GL50803_9922	-4.92435	6.40848	3.08191	0.111785	Exonuclease 1
GL50803_16916	-1.77651	8.06675	3.08102	0.0899248	hypothetical protein
GL50803_102110	-4.97085	7.05364	3.07755	0.106833	hypothetical protein
GL50803_113656	1.27616	7.93501	3.07537	0.0902052	Cysteine protease
GL50803_95023	-2.17317	7.14023	3.07495	0.090226	hypothetical protein
GL50803_35202	-4.68645	6.01017	3.07314	0.146594	unspecified product
GL50803_137690	1.36299	7.38892	3.07255	0.0903455	hypothetical protein
GL50803_89849	-5.01911	6.43547	3.07199	0.102663	hypothetical protein
GL50803_17149	-4.85254	6.34274	3.0692	0.122136	GTP-binding protein
GL50803_119834	-3.20095	6.76113	3.06721	0.0951885	unspecified product
GL50803_37659	-4.82388	6.16715	3.06645	0.127188	hypothetical protein
GL50803_14680	-4.83121	6.35205	3.06574	0.12514	hypothetical protein
GL50803_101264	-4.81881	6.16466	3.06429	0.127879	hypothetical protein
GL50803_41942	1.2817	7.89453	3.06353	0.0907962	High cysteine membrane protein Group 6
GL50803_102263	-4.73284	6.11655	3.06216	0.139907	hypothetical protein
GL50803_101397	0.847341	6.81045	0.62455	0.435869	Protein 21.1
GL50803_16184	1.33875	7.84675	3.05952	0.0909973	hypothetical protein
GL50803_6725	-2.83502	6.76819	3.05891	0.0910281	hypothetical protein
GL50803_14478	-4.68642	5.89684	3.05811	0.146594	hypothetical protein
GL50803_15311	-4.78046	6.14996	3.05688	0.133196	hypothetical protein
GL50803_18913	-4.99788	6.80281	3.05386	0.0978932	unspecified product
GL50803_16915	0.842023	7.42495	0.935554	0.341537	Protein 21.1
GL50803_31889	-4.90541	6.39423	3.05201	0.114815	unspecified product
GL50803_39305	-5.01843	6.23015	3.05154	0.102392	hypothetical protein
GL50803_36975	-4.73288	5.87652	3.04928	0.139907	hypothetical protein
GL50803_17161	1.49287	7.07724	3.04137	0.0919145	hypothetical protein
GL50803_28324	-4.81919	6.43127	3.04042	0.127879	unspecified product
GL50803_13776	1.76867	7.06397	3.03997	0.0919855	hypothetical protein
GL50803_14681	0.834077	6.65187	0.686999	0.415016	Protein 21.1
GL50803_17083	-4.9607	6.4011	3.03151	0.107118	hypothetical protein
GL50803_37599	-4.72754	6.0783	3.03077	0.140675	hypothetical protein
GL50803_35691	1.64306	6.82622	3.0301	0.0924891	hypothetical protein
GL50803_41467	1.28312	7.65483	3.02928	0.0925315	Protein 21.1, putative
GL50803_11247	-4.87029	6.54534	3.02835	0.118572	Ribosomal protein L13a
GL50803_16596	-4.54072	5.76415	3.02729	0.168459	hypothetical protein
GL50803_115615	1.93166	6.47726	3.02556	0.1189	unspecified product
GL50803_9644	-4.70036	5.89427	3.02529	0.144591	hypothetical protein
GL50803_125410	-5.15244	6.49863	3.02339	0.0928335	hypothetical protein
GL50803_9060	-4.73014	6.11082	3.02262	0.14029	hypothetical protein
GL50803_37109	-4.75416	6.20188	3.02024	0.136879	hypothetical protein
GL50803_16810	1.33211	7.60644	3.01641	0.0931929	DINP protein human, muc B family
GL50803_96777	-4.82037	6.22627	3.01625	0.127879	hypothetical protein
GL50803_91349	-4.75417	6.19469	3.0161	0.136879	unspecified product
GL50803_115516	1.56946	7.23353	3.01557	0.0932365	unspecified product
GL50803_14984	2.23106	5.89272	3.01338	0.15332	hypothetical protein
GL50803_101278	-1.63188	8.05211	3.01148	0.0934478	hypothetical protein
GL50803_113303	-1.30847	9.04702	3.00868	0.0935932	hypothetical protein
GL50803_16773	-5.39069	7.61287	3.00862	0.0935961	hypothetical protein
GL50803_15215	-4.74104	6.22267	3.00689	0.138762	Phosphatase
GL50803_14297	0.831239	7.2596	0.587139	0.44981	VSP
GL50803_4038	-4.77469	6.2623	3.00216	0.133924	hypothetical protein
GL50803_10139	-4.94012	6.13829	3.00163	0.111785	hypothetical protein
GL50803_112885	-4.81891	6.18699	2.99883	0.127879	Adenine phosphoribosyltransferase
GL50803_22106	-5.17995	6.5734	2.99655	0.0942249	hypothetical protein
GL50803_114162	0.829247	8.8629	1.80373	0.18983	VSP
GL50803_36251	-4.64995	5.97796	2.99037	0.151952	unspecified product
GL50803_3559	-4.89153	6.46606	2.98738	0.122465	hypothetical protein
GL50803_11207	-4.77514	6.0014	2.98604	0.133924	hypothetical protein
GL50803_35993	2.54815	5.6258	2.98554	0.168706	hypothetical protein
GL50803_17003	-4.81894	6.13305	2.98551	0.127879	Zinc finger domain protein
GL50803_6671	-4.58893	5.84371	2.98273	0.161082	hypothetical protein
GL50803_87323	1.03176	9.86151	2.98113	0.0950348	unspecified product
GL50803_9349	-4.80709	6.41913	2.97835	0.127879	hypothetical protein%2C similar to AMMECR1
GL50803_17299	-1.63568	7.89543	2.97815	0.0951925	Kinase, NEK-like
GL50803_13825	-1.91361	7.52648	2.9771	0.0952478	Kinesin-1
GL50803_31602	1.53629	6.49549	2.97627	0.0972581	unspecified product
GL50803_101845	1.83345	6.74366	2.97046	0.0961236	hypothetical protein
GL50803_1533	-4.8189	6.12351	2.96885	0.127879	unspecified product
GL50803_38018	2.33398	5.99012	2.96579	0.148641	hypothetical protein
GL50803_9117	-4.73248	6.22575	2.96399	0.139907	CAMP-dependent protein kinase regulatory chain
GL50803_29229	1.61357	6.17459	2.96228	0.140664	hypothetical protein
GL50803_16893	-2.4494	6.75983	2.96025	0.0961446	Tip elongation aberrant protein 1
GL50803_14407	1.53498	6.89997	2.95671	0.0963344	hypothetical protein
GL50803_38578	0.828697	6.20597	0.503005	0.536932	Kinase, NEK
GL50803_9746	-2.80938	6.96161	2.95214	0.0965796	hypothetical protein
GL50803_13274	-4.69478	5.95665	2.95085	0.145388	hypothetical protein
GL50803_118456	1.66101	6.10585	2.95058	0.137652	unspecified product
GL50803_3883	-4.66406	5.93897	2.94975	0.149866	hypothetical protein with antisense transcription
GL50803_15125	1.68722	5.80847	2.94593	0.172797	hypothetical protein
GL50803_31773	-4.81891	6.17212	2.94258	0.127879	hypothetical protein
GL50803_117164	-3.10328	6.95469	2.93746	0.100703	hypothetical protein
GL50803_7352	-4.58893	5.77871	2.93736	0.161082	hypothetical protein
GL50803_34651	-4.51591	5.7177	2.93426	0.172292	hypothetical protein
GL50803_24323	-4.68649	6.20127	2.93417	0.146594	unspecified product
GL50803_14475	-1.60778	8.13304	2.93319	0.0976052	hypothetical protein
GL50803_14313	1.77214	6.94982	2.93314	0.0976078	hypothetical protein
GL50803_113143	0.945448	10.1357	2.93287	0.0976225	Lipopolysaccharide-responsive and beige-like anchor protein
GL50803_9133	-2.27554	7.31939	2.93182	0.0976801	ABC transporter
GL50803_115687	-2.22681	7.5522	2.9299	0.0977845	unspecified product
GL50803_17278	1.96476	6.07573	2.9292	0.12531	hypothetical protein
GL50803_116393	-4.63852	6.00973	2.928	0.153645	hypothetical protein
GL50803_116394	-4.63852	6.00973	2.928	0.153645	hypothetical protein
GL50803_29768	1.60791	6.42741	2.92683	0.119816	hypothetical protein
GL50803_115328	1.80532	6.35277	2.92599	0.129641	hypothetical protein
GL50803_8460	1.36541	7.77477	2.92539	0.0980311	hypothetical protein
GL50803_24319	-4.64996	6.08334	2.92522	0.151952	unspecified product
GL50803_86710	-4.68642	6.03642	2.9252	0.146594	unspecified product
GL50803_35119	-4.61538	5.90033	2.92508	0.157095	hypothetical protein
GL50803_13323	-2.19062	7.48101	2.92141	0.0982488	hypothetical protein
GL50803_32716	-4.80179	6.47862	2.91953	0.127879	unspecified product
GL50803_98250	-5.01014	6.41442	2.91952	0.106833	unspecified product
GL50803_15599	-2.28345	7.23325	2.91929	0.0983654	hypothetical protein
GL50803_11720	-2.99519	6.7878	2.91406	0.115616	hypothetical protein
GL50803_21955	2.35645	6.39552	2.91241	0.114241	hypothetical protein
GL50803_6927	-1.65576	8.00769	2.90966	0.0988957	hypothetical protein
GL50803_7268	0.819714	8.98106	1.47291	0.234821	Protein 21.1
GL50803_135991	-2.15227	7.37539	2.90501	0.0991532	hypothetical protein
GL50803_114973	0.818249	7.35955	0.755807	0.391886	Reverse transcriptase/endonuclease, putative
GL50803_28842	-4.89953	6.67461	2.90103	0.113593	unspecified product
GL50803_19466	-4.56506	5.90712	2.90086	0.164723	hypothetical protein
GL50803_7259	-4.87085	6.80575	2.90005	0.119532	CDP-diacylglycerol-glycerol-3-phosphate 3-phosphatidyltransferase
GL50803_35132	1.16327	8.81783	2.8972	0.0995871	unspecified product
GL50803_36991	-4.72814	6.32034	2.89695	0.139907	hypothetical protein
GL50803_96732	-1.28931	9.1478	2.89651	0.0996256	hypothetical protein
GL50803_17351	-4.67256	5.97434	2.89467	0.148629	hypothetical protein
GL50803_11827	1.8791	6.15556	2.89385	0.138344	unspecified product
GL50803_5892	-3.19687	6.44349	2.89358	0.126067	Pelo protein
GL50803_34721	-4.51593	5.86107	2.89096	0.172292	hypothetical protein
GL50803_112866	0.807976	6.57653	0.492537	0.520298	Reverse transcriptase/endonuclease, putative
GL50803_12147	1.34004	7.11722	2.88967	0.100008	hypothetical protein
GL50803_21766	-4.92487	6.46508	2.88633	0.111785	hypothetical protein
GL50803_16152	0.804499	8.91506	1.78749	0.191776	Coiled-coil protein
GL50803_8512	-5.0831	6.66842	2.88406	0.100322	Spindle pole protein, putative
GL50803_17127	-3.01098	6.93027	2.88379	0.100338	hypothetical protein
GL50803_16141	1.62285	6.52603	2.88081	0.100505	Ser/Thr protein kinase pkwA, putative
GL50803_10572	1.70697	6.31984	2.87524	0.117138	hypothetical protein
GL50803_13055	0.802804	7.22021	0.435844	0.516225	Protein 21.1
GL50803_12215	-2.02301	7.55429	2.87375	0.100904	S-adenosylmethionine-dependent methyltransferase, putative
GL50803_103373	1.58742	7.10813	2.87007	0.101112	Alpha-7.1 giardin
GL50803_134711	0.800206	6.0411	0.336654	0.590226	VSP, putative
GL50803_15340	0.792608	7.69994	0.979502	0.330626	Protein 21.1
GL50803_12056	-4.92315	6.72363	2.86767	0.122136	hypothetical protein
GL50803_42184	2.33398	6.0999	2.86504	0.148641	hypothetical protein
GL50803_121374	-2.0255	7.55171	2.8644	0.101434	unspecified product
GL50803_114852	0.787247	8.48808	1.38989	0.248144	High cysteine membrane protein VSP-like
GL50803_14329	-4.63859	6.04647	2.86348	0.153645	Ribosomal protein S7
GL50803_4192	1.79881	6.56885	2.8633	0.104331	ARL2b
GL50803_11125	-4.73281	6.12512	2.86298	0.139907	hypothetical protein
GL50803_31386	-4.58601	5.97881	2.86234	0.161532	unspecified product
GL50803_104227	-4.68686	6.21282	2.86221	0.146594	hypothetical protein
GL50803_9969	3.39168	5.39222	2.86155	0.221503	hypothetical protein
GL50803_7577	-5.52083	7.96836	2.85953	0.101711	hypothetical protein
GL50803_13922	1.35203	7.77051	2.85728	0.10184	hypothetical protein
GL50803_10571	-2.90189	7.62228	2.85702	0.101854	hypothetical protein
GL50803_8799	-4.74591	6.40302	2.85669	0.136879	hypothetical protein
GL50803_137761	0.778739	6.95656	0.610944	0.453693	VSP
GL50803_112696	-5.05985	6.69314	2.85174	0.102157	hypothetical protein
GL50803_26439	-4.72842	6.40012	2.84926	0.139907	hypothetical protein
GL50803_39144	1.68944	6.15303	2.84811	0.141844	unspecified product
GL50803_35090	-4.61541	6.1005	2.84809	0.157095	hypothetical protein
GL50803_2812	-4.9813	6.63054	2.84617	0.116677	hypothetical protein
GL50803_112519	-4.68644	6.07443	2.84338	0.146594	hypothetical protein
GL50803_135293	-4.68645	6.1994	2.84151	0.146594	hypothetical protein
GL50803_39213	-4.68655	5.98694	2.83993	0.146594	unspecified product
GL50803_25892	0.775188	6.37243	0.254223	0.64834	VSP
GL50803_8211	1.65866	6.07408	2.83871	0.127543	unspecified product
GL50803_14679	0.772174	6.73829	0.609163	0.441519	Protein 21.1
GL50803_13382	1.46114	7.10915	2.83572	0.103081	hypothetical protein
GL50803_32380	-5.07814	6.55043	2.83466	0.105985	unspecified product
GL50803_36699	-4.54075	5.84402	2.83449	0.168459	hypothetical protein
GL50803_113137	-2.0217	7.35313	2.83409	0.103175	hypothetical protein
GL50803_8589	-2.45042	6.89074	2.83344	0.103213	Suppressor of actin 1
GL50803_87161	1.61047	6.8104	2.8312	0.103343	hypothetical protein
GL50803_117472	0.765684	6.72161	0.538366	0.493982	VSP
GL50803_3649	-4.46188	5.78389	2.82833	0.180776	hypothetical protein
GL50803_16835	-1.99283	7.3316	2.82518	0.103694	CDC5-like protein
GL50803_7524	-4.59194	5.97109	2.82416	0.160634	hypothetical protein
GL50803_37781	-4.54073	5.91453	2.8235	0.168459	unspecified product
GL50803_13225	-4.41913	5.76609	2.82283	0.18759	Zinc finger domain protein
GL50803_16021	-2.2963	7.47095	2.82243	0.103855	hypothetical protein
GL50803_116721	-4.39213	5.7006	2.82155	0.191932	unspecified product
GL50803_35136	-4.68642	6.19158	2.82074	0.146594	hypothetical protein
GL50803_101850	-4.63861	6.03415	2.81733	0.153645	Kinase, CMGC DYRK
GL50803_17453	-2.57608	7.43729	2.81542	0.104265	hypothetical protein
GL50803_114163	-2.39503	6.74776	2.81318	0.104397	unspecified product
GL50803_38500	-4.79841	6.17666	2.81089	0.130685	hypothetical protein
GL50803_21745	2.0885	6.06201	2.80961	0.15294	unspecified product
GL50803_8025	-4.80003	6.66402	2.80946	0.127879	Nuclear ATP/GTP-binding protein
GL50803_7474	-3.15684	6.64436	2.80726	0.129817	DNA-directed RNA polymerase RPB3
GL50803_35241	2.33014	5.55657	2.80618	0.217423	unspecified product
GL50803_36537	-4.43243	5.75889	2.80532	0.185462	unspecified product
GL50803_37431	2.88652	5.34095	2.80491	0.251372	unspecified product
GL50803_39207	1.73374	6.29234	2.80424	0.140692	hypothetical protein
GL50803_32233	-4.62984	5.83925	2.80421	0.154928	hypothetical protein
GL50803_8711	-4.80616	6.11238	2.80297	0.129624	DHHC-type zinc finger domain-containing protein
GL50803_122565	0.756617	6.50467	0.34976	0.558897	VSP
GL50803_14601	-2.75301	7.23942	2.79939	0.105211	hypothetical protein
GL50803_8922	-4.54064	5.90343	2.79767	0.168459	hypothetical protein
GL50803_37959	2.51289	5.46169	2.79628	0.207871	hypothetical protein
GL50803_12108	-5.32001	7.44342	2.79512	0.105465	Threonine dehydratase lateral transfer candidate
GL50803_137731	-3.09179	6.2661	2.79505	0.117152	hypothetical protein
GL50803_4079	-2.01405	7.11126	2.79036	0.105749	Protein phosphatase PP2A regulatory subunit B
GL50803_8587	1.50702	7.51422	2.78943	0.105805	Kinase, AGC NDR
GL50803_10889	-4.51904	5.96161	2.78538	0.171808	hypothetical protein
GL50803_32410	-4.58898	6.10467	2.78495	0.161082	unspecified product
GL50803_105628	-4.72818	6.22752	2.78201	0.14029	unspecified product
GL50803_118710	-1.73585	7.93711	2.78173	0.106266	hypothetical protein
GL50803_28377	-4.31891	5.63169	2.78123	0.2039	unspecified product
GL50803_104685	-4.54071	5.97042	2.77954	0.168459	Caltractin
GL50803_15344	-1.80276	7.79251	2.77906	0.106426	MCM2
GL50803_7251	-1.96148	7.14288	2.77835	0.106469	unspecified product
GL50803_17577	-2.35846	7.48447	2.77783	0.1065	hypothetical protein
GL50803_113827	-4.63923	6.2478	2.77481	0.153645	hypothetical protein
GL50803_8044	-2.22762	6.91318	2.77339	0.106767	Seven transmembrane protein 1
GL50803_17081	-4.88938	6.78369	2.77097	0.116991	hypothetical protein
GL50803_120022	2.51853	5.41568	2.7697	0.231505	hypothetical protein
GL50803_34989	-4.63849	6.03599	2.76951	0.153645	hypothetical protein
GL50803_24096	-4.37848	5.74396	2.7694	0.194146	unspecified product
GL50803_34403	-3.22395	6.57696	2.76934	0.107012	hypothetical protein
GL50803_89535	-1.86091	7.44234	2.7655	0.107245	hypothetical protein
GL50803_24734	1.05862	8.97792	2.76264	0.107419	hypothetical protein
GL50803_98310	0.755032	5.73727	0.23052	0.705843	VSP
GL50803_26838	-4.99237	6.59911	2.76058	0.107544	hypothetical protein
GL50803_95126	-4.5407	6.01523	2.75892	0.168459	hypothetical protein
GL50803_4343	-4.99799	6.89186	2.75891	0.111785	Zinc finger domain protein
GL50803_16430	-1.49316	8.39792	2.75732	0.107743	hypothetical protein
GL50803_16392	-2.16974	7.51037	2.75717	0.107752	Kinase
GL50803_10229	1.36121	7.25415	2.7555	0.107854	hypothetical protein
GL50803_17262	-4.59195	6.12631	2.7534	0.160634	hypothetical protein
GL50803_124110	-4.73291	6.1957	2.75328	0.139907	hypothetical protein
GL50803_124827	1.51881	6.65289	2.75267	0.108027	hypothetical protein
GL50803_20157	-4.81992	6.27119	2.7479	0.127879	unspecified product
GL50803_115724	1.64734	6.15692	2.74661	0.140225	unspecified product
GL50803_87826	1.30544	7.61349	2.74617	0.108425	hypothetical protein
GL50803_3595	-4.72906	6.4752	2.74512	0.139907	Endonuclease III
GL50803_38637	-4.66684	6.36636	2.74303	0.148629	hypothetical protein
GL50803_41288	1.08253	8.92334	2.74113	0.108735	Mucin-like protein
GL50803_90244	-4.5889	5.91566	2.73966	0.161082	Protein kinase
GL50803_123259	2.58981	5.82051	2.73835	0.183225	unspecified product
GL50803_99377	0.86673	12.5488	2.73694	0.108994	hypothetical protein
GL50803_99042	-4.66393	6.2101	2.73497	0.149866	unspecified product
GL50803_101423	2.28832	5.48758	2.73394	0.198185	hypothetical protein
GL50803_29119	-4.54069	5.98273	2.73263	0.168459	hypothetical protein
GL50803_16862	0.754768	6.23825	0.291261	0.62925	Kinase, NEK
GL50803_11914	-4.64167	6.20981	2.73051	0.15322	unspecified product
GL50803_106673	-4.48756	5.70025	2.73031	0.176725	hypothetical protein
GL50803_15023	-2.47853	7.2062	2.73003	0.109422	hypothetical protein
GL50803_24636	-4.42574	5.74905	2.72878	0.186522	Replication factor C, subunit 3
GL50803_6448	-4.34374	5.73654	2.72832	0.199816	hypothetical protein
GL50803_39493	-4.66865	6.33251	2.72732	0.149866	hypothetical protein
GL50803_16887	1.22551	7.44365	2.72723	0.109596	ATP-dependent RNA helicase HAS1, putative
GL50803_21116	1.64306	6.57344	2.7247	0.114465	Kinase, CMGC CMGC-GL1
GL50803_90343	-2.23173	7.50483	2.72468	0.109755	Kinase, Wnk
GL50803_28435	1.63427	6.32362	2.72462	0.146989	unspecified product
GL50803_24555	1.08634	8.47705	2.72115	0.109975	hypothetical protein
GL50803_14361	1.14534	8.7183	2.7208	0.109997	hypothetical protein
GL50803_9238	-2.08845	7.52167	2.72055	0.110012	hypothetical protein
GL50803_11039	0.743375	7.20461	0.528507	0.473147	Actin related protein
GL50803_101291	-1.44129	8.37548	2.71641	0.110272	Beta tubulin
GL50803_96370	0.743223	6.80561	0.455995	0.530468	Reverse transcriptase/endonuclease, putative
GL50803_123886	-4.9827	6.36483	2.71188	0.110556	hypothetical protein
GL50803_37321	-4.67922	6.41452	2.70922	0.146594	hypothetical protein
GL50803_11953	1.12514	8.58543	2.70817	0.110789	Coatomer alpha subunit
GL50803_2014	-4.64209	6.2787	2.70814	0.153645	hypothetical protein
GL50803_13227	1.47076	6.8743	2.70693	0.110867	hypothetical protein
GL50803_16779	0.738852	7.0305	0.366799	0.549533	Cathepsin B precursor
GL50803_9307	0.734319	6.87162	0.516423	0.479116	Protein 21.1
GL50803_19478	-4.54066	5.81148	2.70604	0.168459	hypothetical protein
GL50803_91643	-1.69427	7.75815	2.70163	0.111202	26S proteasome regulatory subunit, putative
GL50803_37333	-4.63854	5.93365	2.7005	0.153645	unspecified product
GL50803_113616	-4.52521	5.84421	2.70007	0.170843	hypothetical protein
GL50803_36117	-4.68641	6.14853	2.69932	0.146594	hypothetical protein
GL50803_14627	-4.61539	5.87054	2.69908	0.157095	hypothetical protein
GL50803_17413	-1.62884	8.40404	2.69375	0.111702	CDC19
GL50803_7966	-2.68052	6.95448	2.69282	0.111761	hypothetical protein
GL50803_27880	-4.43904	5.85101	2.69269	0.184409	hypothetical protein
GL50803_4263	-2.31706	8.00677	2.69236	0.11179	hypothetical protein
GL50803_21506	-4.49075	5.9814	2.68912	0.176226	unspecified product
GL50803_28349	-4.49075	5.9814	2.68912	0.176226	unspecified product
GL50803_137680	-2.43207	7.10706	2.68769	0.112088	Cathepsin L-like protease
GL50803_102096	-4.54074	5.98857	2.68633	0.168459	unspecified product
GL50803_96616	-1.96463	7.38299	2.68271	0.112406	Kinase, CMGC CDKL
GL50803_1455	-4.48752	5.91758	2.6811	0.176725	unspecified product
GL50803_27629	2.54659	5.94724	2.68084	0.179137	unspecified product
GL50803_5317	-1.34134	9.48597	2.68066	0.112538	unspecified product
GL50803_16130	-4.72837	6.48375	2.68053	0.144989	hypothetical protein
GL50803_9050	1.81565	5.92679	2.68045	0.169518	hypothetical protein
GL50803_11119	-4.5407	5.99138	2.67769	0.168459	unspecified product
GL50803_14400	-4.42905	5.84361	2.67437	0.185991	hypothetical protein
GL50803_100851	-4.74028	6.27215	2.67243	0.139907	hypothetical protein
GL50803_16746	-4.54069	6.14142	2.67165	0.168459	hypothetical protein
GL50803_7046	-4.64321	6.45245	2.67044	0.153645	hypothetical protein
GL50803_10521	-4.94182	6.71844	2.67026	0.116991	Arginyl-tRNA synthetase
GL50803_93543	-4.31894	5.71539	2.66645	0.2039	unspecified product
GL50803_5144	-4.54067	6.1518	2.66405	0.168459	Protein kinase
GL50803_22435	-5.05315	6.43434	2.66343	0.113649	unspecified product
GL50803_11170	-4.93087	6.65858	2.6632	0.113664	hypothetical protein
GL50803_5768	-4.82825	6.38152	2.66286	0.127879	hypothetical protein
GL50803_21053	-4.62294	6.32789	2.66194	0.154928	hypothetical protein
GL50803_115511	-2.6695	6.84721	2.66126	0.119474	unspecified product
GL50803_41687	0.733183	5.87523	0.317911	0.618745	Protein 21.1
GL50803_15285	-4.71542	6.77837	2.65883	0.139907	hypothetical protein
GL50803_34707	-4.46186	5.88878	2.65725	0.180776	hypothetical protein
GL50803_16523	-4.43897	5.84703	2.65443	0.184409	hypothetical protein
GL50803_19436	-4.43897	5.84703	2.65443	0.184409	Ribosomal protein L7
GL50803_3983	-1.95221	7.67737	2.65159	0.114421	5' nucleotidase family protein
GL50803_17561	-3.08853	6.57958	2.65109	0.140406	ARF GAP
GL50803_14699	-4.5407	5.99331	2.65096	0.168459	Ribosomal protein S23
GL50803_114829	1.05868	8.37269	2.64921	0.114576	hypothetical protein
GL50803_16544	-0.977121	10.532	2.64676	0.114736	hypothetical protein
GL50803_93911	-4.54067	5.86572	2.64627	0.168459	hypothetical protein
GL50803_17559	1.83828	6.72157	2.64539	0.123721	hypothetical protein
GL50803_27152	-4.65856	6.40082	2.64368	0.15322	unspecified product
GL50803_22454	-4.56499	5.8303	2.64323	0.164723	ARF GAP
GL50803_5820	-4.49709	6.00724	2.64256	0.175233	hypothetical protein
GL50803_20633	-4.6951	6.67137	2.64099	0.147405	SOH1 protein, putative
GL50803_17568	0.73215	6.75624	0.714738	0.404897	Protein 21.1
GL50803_34598	-4.46511	5.99895	2.63752	0.180264	hypothetical protein
GL50803_7422	-4.79918	6.73995	2.63529	0.133924	hypothetical protein
GL50803_113655	1.19933	7.71252	2.63378	0.115592	hypothetical protein
GL50803_17449	-4.63054	6.4773	2.62973	0.153645	RIO1-like protein
GL50803_115504	1.22816	7.58374	2.62945	0.115879	unspecified product
GL50803_12999	2.27875	6.04077	2.62883	0.168572	hypothetical protein
GL50803_15897	1.33867	7.57025	2.62838	0.115949	hypothetical protein
GL50803_4083	-4.60077	6.11366	2.62744	0.159296	Ubiquitin-conjugating enzyme E1
GL50803_10756	-4.54067	6.01996	2.62551	0.168459	Membrane protein
GL50803_7532	-2.97626	7.94334	2.62537	0.116149	Vacuolar ATP synthase catalytic subunit A
GL50803_29252	-5.00188	7.0499	2.62369	0.116262	hypothetical protein
GL50803_35231	-4.95952	7.13228	2.62207	0.116369	hypothetical protein
GL50803_32192	-4.71573	6.46677	2.62044	0.146594	unspecified product
GL50803_114470	-2.27717	7.00082	2.61882	0.116587	High cysteine membrane protein Group 6
GL50803_32800	-4.54065	6.16139	2.61871	0.168459	hypothetical protein
GL50803_6581	-4.68643	6.23094	2.61782	0.146594	hypothetical protein
GL50803_16272	0.725599	7.98366	0.991838	0.32765	Kinase, NEK
GL50803_9494	-4.37852	5.8247	2.61703	0.194146	unspecified product
GL50803_15953	0.725296	7.32041	0.783838	0.383357	Kinase, NEK
GL50803_15569	-4.72145	6.3813	2.61272	0.138762	hypothetical protein
GL50803_t0047	0.721664	5.45885	0.258306	0.712199	NA
GL50803_104782	-4.48755	6.08358	2.6114	0.176725	unspecified product
GL50803_37581	-4.54074	6.04573	2.61138	0.168459	unspecified product
GL50803_14987	-2.63469	6.73268	2.61031	0.127065	hypothetical protein
GL50803_8516	1.18822	7.25191	2.60936	0.11722	hypothetical protein
GL50803_13998	-2.01194	6.9586	2.60863	0.11727	Threonyl-tRNA synthetase
GL50803_34892	2.18316	6.1495	2.60732	0.16885	hypothetical protein
GL50803_136020	-1.32807	8.68776	2.60635	0.117423	Beta tubulin
GL50803_15214	-4.57501	6.31479	2.60456	0.163347	Ser/Thr phosphatase
GL50803_35214	-4.28999	5.68628	2.60453	0.208688	unspecified product
GL50803_15244	1.7796	5.76163	2.60224	0.20045	hypothetical protein
GL50803_10775	-4.35075	5.83677	2.60188	0.198666	hypothetical protein
GL50803_5173	-4.20737	5.62249	2.60081	0.222561	hypothetical protein
GL50803_11200	-4.54369	6.03896	2.59875	0.167987	hypothetical protein
GL50803_8687	-4.67722	6.53128	2.59786	0.14822	Tenascin precursor
GL50803_10825	0.709063	8.104	0.909686	0.348195	Coiled-coil protein
GL50803_127181	1.70453	6.92427	2.59715	0.118045	hypothetical protein
GL50803_23810	-4.3785	5.85459	2.59657	0.194146	hypothetical protein
GL50803_15191	-4.58153	6.30614	2.59596	0.161532	hypothetical protein
GL50803_93877	1.60046	6.7304	2.59488	0.118199	hypothetical protein
GL50803_32097	1.21894	7.45918	2.59339	0.1183	hypothetical protein
GL50803_27318	1.81491	6.36957	2.59274	0.144477	hypothetical protein
GL50803_94627	-4.69825	6.30395	2.59227	0.146594	unspecified product
GL50803_15397	0.708546	6.77265	0.565123	0.458349	Kinase, CMGC CDK
GL50803_90236	1.58018	7.32023	2.58711	0.118728	hypothetical protein
GL50803_7990	1.64707	6.61536	2.58645	0.131262	Translation elongation factor
GL50803_112938	1.07734	8.38314	2.58616	0.118793	hypothetical protein
GL50803_14095	1.92922	5.53548	2.58562	0.232303	Replication factor C, subunit 4
GL50803_7142	1.73618	6.0441	2.58305	0.177435	hypothetical protein
GL50803_92738	-4.51283	5.99175	2.58188	0.172778	hypothetical protein
GL50803_34151	-4.48761	6.00988	2.57989	0.176725	hypothetical protein
GL50803_87342	-4.43241	5.95228	2.57933	0.185462	unspecified product
GL50803_42657	0.705282	8.42527	1.16683	0.289084	Kinase, NEK
GL50803_31970	-4.54076	6.03774	2.57868	0.168459	unspecified product
GL50803_17229	-2.51562	7.38652	2.57804	0.119349	hypothetical protein
GL50803_39030	-4.19569	5.60307	2.5742	0.224537	unspecified product
GL50803_38744	1.90042	6.18707	2.57384	0.161864	unspecified product
GL50803_5533	-2.72423	7.05981	2.57349	0.119661	DUB-1
GL50803_36974	1.41183	6.64918	2.5734	0.119668	hypothetical protein
GL50803_105913	2.11965	5.56256	2.57215	0.231896	hypothetical protein
GL50803_16801	-1.93476	7.95314	2.56699	0.12011	hypothetical protein
GL50803_111854	-4.64146	6.18582	2.56567	0.15322	hypothetical protein
GL50803_102340	-4.54074	6.14099	2.56474	0.168459	hypothetical protein
GL50803_7502	-4.9223	6.51103	2.56378	0.120332	unspecified product
GL50803_2267	-4.72777	6.44379	2.56162	0.145789	hypothetical protein
GL50803_10912	-4.51593	6.15556	2.56115	0.172292	hypothetical protein
GL50803_17132	-2.01799	7.77353	2.55237	0.121127	MRP-like ABC transporter
GL50803_96878	-1.7242	7.62212	2.54885	0.121373	Kinase, NEK-like
GL50803_12105	-1.81239	7.26551	2.545	0.121643	hypothetical protein
GL50803_24583	-4.77925	6.25916	2.54482	0.133924	unspecified product
GL50803_118988	1.89418	6.33771	2.5425	0.162825	unspecified product
GL50803_16234	-4.30094	5.72181	2.54128	0.206877	hypothetical protein
GL50803_10088	2.02965	5.62666	2.54032	0.225739	hypothetical protein
GL50803_28962	-2.45976	6.30774	2.53773	0.165798	hypothetical protein
GL50803_28283	-4.37852	5.90711	2.5375	0.194146	hypothetical protein
GL50803_116835	1.6921	6.9207	2.53685	0.122216	hypothetical protein
GL50803_102921	1.50913	6.64841	2.53629	0.122256	hypothetical protein
GL50803_116834	1.70013	6.84334	2.53505	0.122344	hypothetical protein
GL50803_14926	0.700475	7.48692	0.525088	0.47457	Protein 21.1
GL50803_14856	-1.91179	7.26835	2.53393	0.122422	Signal recognition particle receptor
GL50803_115770	-2.33584	7.07373	2.53289	0.122496	hypothetical protein
GL50803_17400	-4.34375	5.86213	2.53148	0.199816	hypothetical protein
GL50803_16273	0.963029	9.75127	2.53026	0.122683	hypothetical protein
GL50803_118069	-4.2112	5.61009	2.53019	0.221907	unspecified product
GL50803_8794	-4.46827	5.68565	2.52925	0.179753	Nucleolar GAR1-like protein, putative
GL50803_37352	-4.56913	6.28662	2.52915	0.164723	unspecified product
GL50803_31884	-1.73196	8.05465	2.52873	0.122791	unspecified product
GL50803_88178	-4.5889	5.94149	2.52723	0.161082	hypothetical protein
GL50803_118137	1.62935	6.45803	2.52515	0.149457	unspecified product
GL50803_17451	-4.74149	6.53632	2.52457	0.139907	Deoxynucleoside kinase
GL50803_6010	1.23656	7.7928	2.52	0.123413	hypothetical protein
GL50803_100327	-4.7965	6.97761	2.51943	0.136879	unspecified product
GL50803_14539	0.682237	7.97685	0.678677	0.416864	Protein 21.1
GL50803_15602	-4.45214	6.07488	2.51582	0.182322	hypothetical protein
GL50803_121517	2.99336	5.19642	2.51393	0.295135	hypothetical protein
GL50803_22174	-4.43235	5.87654	2.51379	0.185462	unspecified product
GL50803_2224	-4.34372	5.88192	2.51323	0.199816	unspecified product
GL50803_16572	-4.61534	6.06029	2.51216	0.157095	N-terminal acetyltransferase complex ARD1 subunit, putative
GL50803_7825	1.64776	6.25903	2.51152	0.167887	hypothetical protein
GL50803_33807	0.679079	6.78393	0.525276	0.474491	Protein 21.1
GL50803_17280	-4.49398	6.03839	2.50942	0.175729	hypothetical protein
GL50803_11961	1.82464	6.21956	2.5092	0.161076	hypothetical protein
GL50803_35816	-4.78585	6.3201	2.50885	0.133924	hypothetical protein
GL50803_121046	-4.10734	5.57496	2.50638	0.239691	Histone H2B
GL50803_25705	-4.61855	6.46359	2.5049	0.153645	unspecified product
GL50803_16737	-2.28436	6.64074	2.50396	0.134478	Acid sphingomyelinase-like phosphodiesterase 3b precursor
GL50803_38548	-4.40571	5.78343	2.50019	0.189746	hypothetical protein
GL50803_26063	-4.59202	6.07835	2.50004	0.160634	hypothetical protein
GL50803_117115	-1.92253	7.72926	2.49969	0.124873	hypothetical protein
GL50803_5894	-4.37162	5.95883	2.49867	0.195265	hypothetical protein
GL50803_35564	-4.43573	5.92664	2.49794	0.184934	hypothetical protein
GL50803_8058	-4.64707	6.5038	2.49749	0.15028	hypothetical protein
GL50803_14117	-2.01498	6.81634	2.4964	0.129012	hypothetical protein
GL50803_91122	-4.33319	5.69699	2.49639	0.201554	hypothetical protein
GL50803_28908	-4.54679	6.13582	2.49463	0.167516	unspecified product
GL50803_34838	-4.26052	5.73657	2.49443	0.213611	hypothetical protein
GL50803_10255	-2.62938	6.7399	2.49345	0.125325	Translation initiation factor eIF-4A, putative
GL50803_7236	-2.6488	7.40559	2.49277	0.127065	hypothetical protein
GL50803_22138	-2.74056	6.97738	2.49255	0.12539	ATPase, AAA family
GL50803_7243	-2.0028	7.35494	2.49218	0.125418	Encystation-specific secretory granule protein-1
GL50803_91427	-4.19572	5.69895	2.49009	0.224537	hypothetical protein
GL50803_14094	-3.02133	6.64739	2.48958	0.145546	hypothetical protein
GL50803_24256	-4.54064	6.03278	2.48949	0.168459	hypothetical protein
GL50803_116589	-4.19572	5.56483	2.48943	0.224537	unspecified product
GL50803_14752	-2.88088	6.35919	2.48835	0.157706	hypothetical protein
GL50803_17074	0.67855	7.45858	0.606052	0.442675	Coiled-coil protein
GL50803_91099	0.673086	7.13028	0.45206	0.527348	High cysteine membrane protein Group 2
GL50803_7600	1.20844	7.9141	2.48634	0.125843	hypothetical protein
GL50803_13672	1.37687	6.42179	2.48403	0.1522	Nicotinamide-nucleotide adenylyltransferase
GL50803_92897	-4.53624	6.41124	2.48331	0.168459	hypothetical protein
GL50803_31964	1.49611	6.21419	2.48273	0.165491	hypothetical protein
GL50803_20774	-4.64988	6.19404	2.48042	0.151952	unspecified product
GL50803_8028	-4.19571	5.65232	2.48002	0.224537	hypothetical protein
GL50803_16601	-2.09702	6.93231	2.47915	0.133506	hypothetical protein
GL50803_9545	-2.57553	6.82666	2.47889	0.145101	hypothetical protein
GL50803_94359	-4.3785	5.94105	2.47661	0.194146	unspecified product
GL50803_103709	-1.45628	8.04032	2.47477	0.126691	hypothetical protein
GL50803_34742	-4.09483	5.55018	2.4741	0.241852	unspecified product
GL50803_38104	1.05124	8.52397	2.47399	0.126749	Phospholipid-transporting ATPase IIB, putative
GL50803_10315	-4.54067	6.19218	2.47399	0.168459	hypothetical protein
GL50803_9293	-2.30015	7.06171	2.4739	0.126756	Protein phosphatase 2C-like protein
GL50803_23937	1.5066	6.18626	2.47163	0.174361	unspecified product
GL50803_35157	1.52358	6.67342	2.47144	0.126937	hypothetical protein
GL50803_34648	-3.98637	5.43151	2.4711	0.26082	hypothetical protein
GL50803_16581	1.55098	6.87477	2.47106	0.126965	hypothetical protein
GL50803_90644	1.50203	6.85612	2.46966	0.127068	hypothetical protein
GL50803_96819	-4.37848	5.82472	2.46779	0.194146	unspecified product
GL50803_3760	0.664429	6.79695	0.396103	0.562979	Protein 21.1
GL50803_7748	0.656379	7.12809	0.324038	0.573637	VSP, putative
GL50803_16114	-4.17611	5.65702	2.46571	0.227877	Ribosomal protein L36-1
GL50803_31956	1.69154	6.00843	2.46475	0.171941	hypothetical protein
GL50803_11990	-2.40696	6.20274	2.46439	0.179334	hypothetical protein
GL50803_14641	1.65314	6.40928	2.46142	0.146989	Transducin
GL50803_29267	-4.37844	5.90188	2.4613	0.194146	hypothetical protein
GL50803_103237	0.641462	7.36121	0.6305	0.433715	Variant-specific surface protein
GL50803_31657	-4.12789	5.59208	2.45789	0.236141	hypothetical protein
GL50803_17599	-4.061	5.47424	2.45764	0.247732	hypothetical protein
GL50803_86757	-4.12787	5.61694	2.45624	0.236141	unspecified product
GL50803_6361	-4.02639	5.52032	2.4559	0.253787	unspecified product
GL50803_103249	-4.19575	5.64862	2.45515	0.224537	hypothetical protein
GL50803_16699	-1.66216	8.04842	2.45497	0.128159	hypothetical protein
GL50803_17626	-4.40562	5.6573	2.45464	0.189746	hypothetical protein
GL50803_24097	-4.56494	5.98232	2.45189	0.164723	hypothetical protein
GL50803_12145	-4.43573	6.07875	2.45185	0.184934	hypothetical protein
GL50803_19620	-4.75376	6.86957	2.45104	0.139524	unspecified product
GL50803_3740	-4.67	6.39692	2.44947	0.146594	unspecified product
GL50803_10857	2.57315	5.8152	2.44802	0.185227	Small nuclear ribonucleoprotein B, putative
GL50803_3062	1.52617	6.86577	2.44777	0.128697	hypothetical protein
GL50803_7480	-4.16417	5.62578	2.44596	0.22991	hypothetical protein
GL50803_17091	-4.38875	5.94767	2.44565	0.192483	Exosome complex exonuclease, putative
GL50803_98124	-1.20956	10.5116	2.44544	0.128872	unspecified product
GL50803_29161	2.14179	5.90427	2.44538	0.185808	hypothetical protein
GL50803_22729	-4.40565	5.96709	2.44391	0.189746	hypothetical protein
GL50803_3279	-2.18408	6.47024	2.44375	0.14637	Ribonuclease
GL50803_9495	-4.19575	5.69894	2.44189	0.224537	unspecified product
GL50803_87577	-4.84898	6.95532	2.43918	0.129343	hypothetical protein
GL50803_28576	-4.54067	5.93944	2.43877	0.168459	unspecified product
GL50803_16720	-1.91937	7.30159	2.43657	0.12954	hypothetical protein
GL50803_106224	-2.2703	6.93706	2.43375	0.134478	unspecified product
GL50803_97741	-4.25297	5.70276	2.43279	0.214863	hypothetical protein
GL50803_38475	-4.40564	5.77676	2.42903	0.189746	hypothetical protein
GL50803_15944	-4.39216	6.09579	2.42787	0.191932	hypothetical protein
GL50803_11910	-4.19568	5.61559	2.4267	0.224537	unspecified product
GL50803_31894	-4.46112	6.26592	2.42647	0.180776	unspecified product
GL50803_17392	-1.23227	9.27607	2.42602	0.13034	Kinase
GL50803_24292	-4.34722	5.84194	2.42569	0.19924	hypothetical protein
GL50803_113864	1.40834	6.65691	2.42483	0.134035	hypothetical protein
GL50803_17304	-2.56925	7.05133	2.42442	0.139876	Alpha adaptin
GL50803_118268	-2.19493	7.20836	2.4242	0.130479	hypothetical protein
GL50803_15276	1.25234	7.82176	2.42329	0.130547	Glucosamine-6-phosphate isomerase, putative
GL50803_114684	1.80383	5.82538	2.42315	0.204247	hypothetical protein
GL50803_5347	-4.49069	6.40671	2.42235	0.176226	Myb 1-like protein
GL50803_12088	-4.31891	5.94633	2.42233	0.2039	unspecified product
GL50803_36766	-4.14418	5.54059	2.42178	0.233347	hypothetical protein
GL50803_36936	1.48821	6.2922	2.42083	0.148824	hypothetical protein
GL50803_103810	0.638972	8.69101	0.962011	0.33491	Protein 21.1
GL50803_16525	-4.16819	5.69856	2.41962	0.22923	Ribosomal protein L3
GL50803_16944	-1.73462	7.57276	2.41945	0.130841	hypothetical protein
GL50803_137609	-4.70779	6.67715	2.4169	0.14029	RNA polymerase II subunit Rpb5a
GL50803_26435	-2.283	6.83118	2.41684	0.131041	hypothetical protein
GL50803_97627	-2.35705	6.87305	2.41605	0.131101	hypothetical protein
GL50803_7356	0.638814	6.45228	0.419408	0.561803	Kinase, NEK
GL50803_8254	-4.47073	6.23454	2.41541	0.179244	hypothetical protein with antisense transcription
GL50803_10686	1.69874	6.16558	2.41399	0.184894	hypothetical protein
GL50803_111809	1.05385	8.15365	2.41348	0.131298	hypothetical protein
GL50803_116806	1.60235	6.58186	2.41235	0.148945	unspecified product
GL50803_35301	-4.09484	5.62065	2.4116	0.241852	unspecified product
GL50803_94341	1.4327	6.48866	2.41158	0.131444	unspecified product
GL50803_93372	-4.46183	6.13521	2.41145	0.180776	hypothetical protein
GL50803_21971	1.55229	7.01868	2.41139	0.131458	hypothetical protein
GL50803_15105	-2.13409	7.23745	2.41116	0.131476	hypothetical protein
GL50803_12941	-4.29365	5.80336	2.41101	0.208083	hypothetical protein
GL50803_16039	-2.36145	7.26077	2.411	0.131488	hypothetical protein
GL50803_5112	-4.43577	5.99482	2.40835	0.184934	hypothetical protein
GL50803_4129	-4.02197	5.46466	2.40669	0.254557	unspecified product
GL50803_22439	-4.6291	6.28213	2.40568	0.153645	hypothetical protein
GL50803_116881	-2.63175	6.87456	2.40419	0.132013	unspecified product
GL50803_15090	1.26706	7.51098	2.40359	0.13206	L-serine dehydratase
GL50803_14317	-4.16422	5.63612	2.40093	0.22991	hypothetical protein
GL50803_15062	-4.88492	7.03036	2.40079	0.132276	hypothetical protein
GL50803_21767	1.1881	7.85943	2.39883	0.132428	hypothetical protein
GL50803_135285	-4.8103	6.99603	2.39857	0.132448	unspecified product
GL50803_96324	-1.85553	7.05239	2.39823	0.134883	hypothetical protein
GL50803_114988	-4.97252	6.87541	2.39791	0.1325	hypothetical protein
GL50803_135097	-4.73011	6.12055	2.39464	0.14029	unspecified product
GL50803_104419	-4.28998	5.92035	2.39446	0.208688	unspecified product
GL50803_93049	-4.4354	6.23292	2.39295	0.184934	hypothetical protein
GL50803_17354	1.45006	7.29416	2.3926	0.132912	hypothetical protein
GL50803_5921	-4.26052	5.84946	2.39013	0.213611	Ubiquitin-conjugating enzyme E2-28.4 kDa
GL50803_27973	-2.66483	6.95115	2.39011	0.133107	hypothetical protein
GL50803_89845	0.638732	7.84871	0.681773	0.415816	Protein 21.1
GL50803_3180	-4.51585	6.00571	2.38655	0.172292	Dolichol-phosphate mannosyltransferase, putative
GL50803_26364	-4.53998	6.3736	2.38598	0.170843	hypothetical protein
GL50803_118267	-2.17676	7.19667	2.38522	0.133488	hypothetical protein
GL50803_98451	-4.48917	6.30225	2.38348	0.176725	hypothetical protein
GL50803_37093	0.635562	6.45604	0.412874	0.546531	VSP
GL50803_r0011	0.627844	6.37348	0.254126	0.650223	NA
GL50803_8174	0.610097	7.10749	0.240313	0.627722	Protein 21.1
GL50803_4623	-4.26423	5.75237	2.38188	0.212988	unspecified product
GL50803_16629	-1.66459	7.55456	2.38129	0.133796	hypothetical protein
GL50803_6143	-4.31889	5.99033	2.37945	0.2039	hypothetical protein
GL50803_1669	-4.50317	6.46083	2.37935	0.176226	unspecified product
GL50803_16069	-2.38012	6.87944	2.37919	0.133961	Phosphoacetylglucosamine mutase
GL50803_34489	-4.32252	5.89638	2.37657	0.20331	hypothetical protein
GL50803_4026	-1.65031	7.42223	2.37571	0.134234	Alpha-19 giardin
GL50803_95139	-4.98105	7.16976	2.37473	0.134312	hypothetical protein
GL50803_9250	-4.4619	6.39539	2.37397	0.180776	hypothetical protein
GL50803_1132	1.34568	7.45321	2.37362	0.134399	hypothetical protein
GL50803_20887	-2.90063	6.35924	2.37309	0.179868	unspecified product
GL50803_95556	-4.31889	5.93214	2.37151	0.2039	unspecified product
GL50803_13091	-4.26049	5.88625	2.36947	0.213611	hypothetical protein
GL50803_15164	-4.49806	6.53332	2.36604	0.176725	ATP-binding protein
GL50803_23790	-4.24549	5.83261	2.36591	0.216124	hypothetical protein
GL50803_112716	-4.4875	5.94301	2.36445	0.176725	unspecified product
GL50803_6408	-4.44032	6.32318	2.36192	0.184934	SnRNP Sm-like protein, putative
GL50803_38275	-1.79344	7.93743	2.36051	0.135438	hypothetical protein
GL50803_24911	-4.37845	6.06365	2.36048	0.194146	unspecified product
GL50803_116477	0.609568	8.36298	0.728818	0.400365	VSP
GL50803_16948	-4.74524	6.93744	2.35844	0.135603	Nucleolar protein NOP2
GL50803_116880	-2.60599	6.8597	2.35833	0.135612	unspecified product
GL50803_111906	1.06626	8.26061	2.35783	0.135652	hypothetical protein
GL50803_15581	-2.60976	6.32369	2.35386	0.180107	hypothetical protein
GL50803_33809	-4.3785	6.08243	2.35277	0.194146	hypothetical protein
GL50803_8317	-4.56394	6.21946	2.34932	0.164723	hypothetical protein
GL50803_31183	-4.46182	6.16228	2.34754	0.180776	unspecified product
GL50803_15490	-3.96368	5.52625	2.34594	0.264831	hypothetical protein
GL50803_36343	-4.53438	6.81677	2.34586	0.168459	unspecified product
GL50803_2452	-2.33195	7.1261	2.34524	0.13666	Ornithine cyclodeaminase
GL50803_15398	0.608529	6.11564	0.2044	0.702853	Chaperone protein dnaJ
GL50803_102842	1.4955	6.22215	2.34223	0.189265	hypothetical protein
GL50803_34828	-3.94985	5.45163	2.34222	0.267274	hypothetical protein
GL50803_135918	0.590668	8.06402	0.617657	0.438386	VSP
GL50803_17090	-4.1401	5.72065	2.34084	0.234042	Giardia trophozoite antigen GTA-1
GL50803_37589	-4.12793	5.55964	2.33442	0.236141	unspecified product
GL50803_16585	-1.47235	8.08029	2.33363	0.137597	hypothetical protein
GL50803_31454	-4.40565	5.91485	2.33334	0.189746	hypothetical protein
GL50803_7114	-4.3784	6.21813	2.33236	0.194146	hypothetical protein
GL50803_29660	1.60853	6.30956	2.32978	0.171889	unspecified product
GL50803_112250	-4.37848	5.98362	2.32919	0.194146	hypothetical protein
GL50803_92401	1.81691	6.27473	2.3273	0.169518	hypothetical protein
GL50803_120352	-5.10345	6.50718	2.32716	0.138123	hypothetical protein
GL50803_16522	-4.26788	5.77561	2.32586	0.212367	hypothetical protein
GL50803_10842	-4.03946	5.59993	2.32387	0.251495	unspecified product
GL50803_21889	-4.27157	5.74957	2.32316	0.211749	hypothetical protein
GL50803_16405	-4.31891	6.05966	2.32263	0.2039	hypothetical protein
GL50803_20336	-4.28998	5.8271	2.32166	0.208688	unspecified product
GL50803_17118	-1.66757	8.01422	2.32132	0.1386	U2 small nuclear ribonucleoprotein A, putative
GL50803_119224	-1.86725	7.27221	2.32057	0.138661	hypothetical protein
GL50803_115515	1.46052	7.10527	2.32029	0.138684	unspecified product
GL50803_3951	1.30176	6.50399	2.3201	0.149027	hypothetical protein
GL50803_121699	-4.29	5.93618	2.31859	0.208688	unspecified product
GL50803_123870	-4.29	5.93618	2.31859	0.208688	unspecified product
GL50803_11040	0.590513	6.60968	0.262001	0.612681	Kinase, NEK
GL50803_31258	-2.84235	6.72795	2.31718	0.165596	hypothetical protein
GL50803_32381	-4.06104	5.60286	2.31655	0.247732	hypothetical protein
GL50803_10219	0.587994	8.97007	0.801119	0.378235	Protein 21.1
GL50803_19867	-2.23118	6.83151	2.31619	0.155431	hypothetical protein
GL50803_11862	-4.65106	6.45127	2.31607	0.153645	unspecified product
GL50803_89475	-4.59233	6.39342	2.31519	0.159296	unspecified product
GL50803_7962	-4.48755	6.03567	2.31489	0.176725	20S proteasome alpha subunit 6
GL50803_9707	1.77774	6.40044	2.30988	0.169181	hypothetical protein
GL50803_21423	-1.57095	8.07212	2.30901	0.139611	Beta adaptin
GL50803_8705	1.51013	6.94161	2.30648	0.13982	Embryo-related protein
GL50803_10452	-4.31891	5.9804	2.30443	0.2039	hypothetical protein
GL50803_4820	-4.50051	6.58762	2.30235	0.170843	hypothetical protein
GL50803_22587	-4.66257	6.39821	2.3021	0.149866	hypothetical protein
GL50803_5659	-4.32607	6.09188	2.3018	0.202723	S-adenosylmethionine synthetase
GL50803_37338	-4.58893	6.0037	2.30032	0.161082	hypothetical protein
GL50803_28078	-4.24934	5.71405	2.29874	0.215492	unspecified product
GL50803_21082	-1.07892	9.35489	2.29551	0.14073	hypothetical protein
GL50803_11196	-4.22273	5.63758	2.29271	0.219959	hypothetical protein
GL50803_29081	-4.42779	6.3534	2.29264	0.185462	hypothetical protein
GL50803_17454	-2.21278	6.7113	2.29213	0.161255	hypothetical protein
GL50803_24837	-4.26047	5.94155	2.292	0.213611	hypothetical protein
GL50803_37679	-3.98637	5.55426	2.29112	0.26082	hypothetical protein
GL50803_34306	2.99336	5.32284	2.28955	0.295135	unspecified product
GL50803_11540	-2.25033	6.81755	2.2891	0.141265	Hexose transporter
GL50803_24191	2.22241	5.68676	2.28903	0.233632	unspecified product
GL50803_16310	-4.22652	5.83051	2.28781	0.219314	Ribosomal protein L27a
GL50803_7188	1.02836	7.8879	2.28675	0.141461	hypothetical protein
GL50803_23526	-4.44808	6.48982	2.28498	0.180776	unspecified product
GL50803_5164	-4.45797	6.3	2.28337	0.180776	Sugar-proton symporter
GL50803_36178	-4.24935	5.69956	2.28256	0.215492	unspecified product
GL50803_16940	-4.40299	6.27749	2.28101	0.19029	hypothetical protein
GL50803_22139	-4.29003	5.99526	2.27992	0.208688	hypothetical protein
GL50803_30772	-4.71624	6.72538	2.27824	0.142176	unspecified product
GL50803_115625	-2.5117	6.76833	2.27652	0.152968	unspecified product
GL50803_29095	-4.0567	5.59761	2.27431	0.248479	hypothetical protein
GL50803_29181	-4.52133	6.92771	2.27378	0.168459	hypothetical protein
GL50803_19115	1.48908	6.26213	2.27367	0.183752	hypothetical protein
GL50803_7285	-4.33322	5.92332	2.2733	0.201554	hypothetical protein
GL50803_89386	-4.40349	6.25532	2.27305	0.189746	unspecified product
GL50803_2246	-4.37848	6.03968	2.27289	0.194146	unspecified product
GL50803_89616	-4.37845	5.81749	2.27226	0.194146	unspecified product
GL50803_15984	-4.40577	6.02875	2.2722	0.189746	Impact-like protein
GL50803_10431	-4.51317	6.50717	2.27104	0.172292	unspecified product
GL50803_34850	-4.1761	5.8579	2.27007	0.227877	hypothetical protein
GL50803_38244	-4.26049	5.94665	2.26962	0.213611	hypothetical protein
GL50803_16929	-2.44241	6.53601	2.26887	0.17203	hypothetical protein
GL50803_102132	-4.16422	5.83053	2.26828	0.22991	hypothetical protein
GL50803_32407	-4.19569	5.83958	2.26707	0.224537	hypothetical protein
GL50803_3720	-4.20732	5.70467	2.2668	0.222561	hypothetical protein
GL50803_135240	-4.73011	6.18128	2.26664	0.143158	unspecified product
GL50803_112178	0.587191	7.00187	0.31263	0.581815	VSP, putative
GL50803_36807	-4.26052	5.94817	2.26227	0.213611	hypothetical protein
GL50803_88687	-4.35057	6.24233	2.26201	0.198666	unspecified product
GL50803_6901	-4.22653	5.83302	2.2609	0.219314	hypothetical protein
GL50803_35310	1.35882	7.35357	2.26063	0.143669	unspecified product
GL50803_34977	-4.06101	5.67891	2.2598	0.247732	hypothetical protein
GL50803_31243	-4.09485	5.7193	2.25947	0.241852	hypothetical protein
GL50803_113971	-2.15865	6.52067	2.259	0.157803	Transducin
GL50803_8253	-4.36124	6.18273	2.2588	0.196957	hypothetical protein
GL50803_20849	-4.12791	5.74639	2.25807	0.236141	hypothetical protein
GL50803_112135	0.585322	8.35021	0.785843	0.382758	High cysteine membrane protein VSP-like
GL50803_16456	0.569392	6.77366	0.247934	0.622343	Kinesin-2
GL50803_31929	-5.14484	7.17581	2.25379	0.144255	hypothetical protein
GL50803_14223	0.556473	6.96523	0.155326	0.696422	Kinase, NEK
GL50803_96818	-2.54313	6.57879	2.25334	0.147788	hypothetical protein
GL50803_32348	-4.12791	5.79757	2.25227	0.236141	hypothetical protein
GL50803_10765	-1.47116	7.75992	2.25217	0.144394	MCM7
GL50803_8651	-4.29003	5.83334	2.24976	0.208688	hypothetical protein
GL50803_29073	-4.58698	6.26427	2.2496	0.160634	unspecified product
GL50803_11447	-4.28998	6.07226	2.24737	0.208688	unspecified product
GL50803_34375	-4.22274	5.95166	2.24676	0.219959	hypothetical protein
GL50803_16668	-4.82518	6.74176	2.24662	0.144871	hypothetical protein
GL50803_38415	-3.98638	5.57297	2.24626	0.26082	hypothetical protein
GL50803_42048	-4.46223	6.24844	2.24494	0.180776	ABC transporter
GL50803_32898	-4.37892	6.26351	2.23975	0.194146	hypothetical protein
GL50803_37127	-4.46189	6.16113	2.23826	0.180776	hypothetical protein
GL50803_10256	-4.1642	5.78683	2.23815	0.22991	hypothetical protein
GL50803_5615	-4.33324	5.87905	2.23796	0.201554	hypothetical protein
GL50803_8540	-3.26153	6.61061	2.23787	0.172865	unspecified product
GL50803_13109	-4.09483	5.72303	2.23639	0.241852	RabA
GL50803_9611	-4.23412	5.87523	2.2357	0.218031	hypothetical protein
GL50803_15077	-4.3785	6.09924	2.23562	0.194146	hypothetical protein
GL50803_113623	-4.19572	5.89731	2.23456	0.224537	unspecified product
GL50803_16443	-1.93187	7.65	2.23241	0.146101	Protein phosphatase 2A B' regulatory subunit Wdb1
GL50803_127805	-1.84029	7.34209	2.23068	0.146252	hypothetical protein
GL50803_94909	-4.25675	6.02291	2.23021	0.214236	hypothetical protein
GL50803_10010	-4.48752	5.90094	2.22974	0.176725	unspecified product
GL50803_87422	-1.17873	9.0289	2.22941	0.146363	hypothetical protein
GL50803_39237	-4.31893	6.00942	2.22934	0.2039	hypothetical protein
GL50803_101168	0.547137	7.38521	0.366521	0.549684	Protein 21.1
GL50803_113622	0.543003	7.76699	0.464116	0.501189	Protein 21.1
GL50803_25128	-4.12791	5.80814	2.22836	0.236141	hypothetical protein
GL50803_105794	1.88036	6.2228	2.22795	0.181735	unspecified product
GL50803_21871	-4.20736	5.93151	2.22683	0.222561	unspecified product
GL50803_39694	1.32749	7.03895	2.22592	0.146667	hypothetical protein
GL50803_24979	1.57072	7.67566	2.22406	0.14683	hypothetical protein
GL50803_114915	1.08042	8.26963	2.22387	0.146847	Cysteine protease
GL50803_31870	-4.25298	5.91065	2.22285	0.214863	hypothetical protein
GL50803_11238	-4.31894	6.17678	2.22253	0.2039	unspecified product
GL50803_25894	-4.37482	6.34409	2.22223	0.194146	hypothetical protein
GL50803_34789	-4.28995	5.95823	2.21893	0.208688	unspecified product
GL50803_13273	-4.51283	5.95566	2.21871	0.172778	Dynein light intermediate chain
GL50803_2198	-4.34709	6.29681	2.21866	0.198666	Serine/threonine protein phosphatase 5
GL50803_2402	2.37183	5.80496	2.21837	0.230819	hypothetical protein
GL50803_4322	1.16355	8.23063	2.21691	0.147458	Kinase, NEK-like
GL50803_35230	-4.67918	6.41634	2.21619	0.14752	unspecified product
GL50803_20061	-4.16825	5.70993	2.21563	0.22923	hypothetical protein
GL50803_11100	-1.1638	8.58116	2.2156	0.147573	TRP domain containing protein
GL50803_5784	1.37462	7.45041	2.21484	0.14764	hypothetical protein
GL50803_32486	-4.26046	6.02429	2.21466	0.213611	unspecified product
GL50803_40817	0.542275	6.08457	0.202631	0.706225	Actin related protein
GL50803_31240	-4.43837	6.50083	2.21341	0.185462	unspecified product
GL50803_4245	-1.82753	7.67471	2.21309	0.147794	hypothetical protein
GL50803_37686	1.634	6.10147	2.21191	0.158637	hypothetical protein
GL50803_91398	1.37395	6.9935	2.21143	0.147941	Eukaryotic translation initiation factor 2 beta subunit
GL50803_27055	-4.09482	5.75546	2.21058	0.241852	Ubiquitin-conjugating enzyme E2-17 kDa 3
GL50803_125367	-4.43563	6.12046	2.20854	0.184934	unspecified product
GL50803_7351	-4.26046	5.75593	2.20826	0.213611	hypothetical protein
GL50803_28856	-4.16418	5.73647	2.20821	0.22991	hypothetical protein
GL50803_8250	-4.19572	5.95667	2.20778	0.224537	hypothetical protein
GL50803_20742	-4.25673	6.02522	2.20714	0.214236	unspecified product
GL50803_38050	-4.29001	6.13483	2.20547	0.208688	unspecified product
GL50803_137699	-1.83209	7.73488	2.20509	0.148502	hypothetical protein
GL50803_4595	0.942095	8.70774	2.20504	0.148506	hypothetical protein
GL50803_15097	-4.099	5.75697	2.20357	0.241129	Alpha-14 giardin
GL50803_4270	-4.62373	6.31497	2.20345	0.153645	hypothetical protein
GL50803_36817	-4.2605	5.98424	2.20217	0.213611	hypothetical protein
GL50803_13372	-4.55048	6.32443	2.20208	0.168459	Spindle pole protein, putative
GL50803_6306	-4.5944	6.23732	2.20132	0.160634	hypothetical protein
GL50803_32155	1.33521	6.71839	2.20054	0.148906	hypothetical protein
GL50803_3974	1.2719	6.99362	2.19995	0.148959	DNA-directed RNA polymerase III subunit 22.9 kDa polypeptide
GL50803_31784	-4.17214	5.88421	2.19979	0.228553	hypothetical protein
GL50803_33507	2.07959	5.97442	2.19976	0.184438	hypothetical protein
GL50803_125103	1.30528	7.98209	2.19964	0.148986	hypothetical protein
GL50803_2572	1.3937	6.61191	2.19925	0.155546	hypothetical protein
GL50803_135947	-4.0567	5.67286	2.19889	0.248479	hypothetical protein
GL50803_39609	-4.09487	5.68754	2.1988	0.241852	unspecified product
GL50803_19634	-3.98639	5.63564	2.19829	0.26082	unspecified product
GL50803_40016	0.53222	7.45499	0.487559	0.49066	Protein 21.1
GL50803_16438	-2.21647	7.41771	2.19674	0.150145	Sentrin specific protease, putative
GL50803_91207	-2.42749	6.42352	2.19668	0.17892	unspecified product
GL50803_2623	-4.68525	6.32254	2.19605	0.149306	unspecified product
GL50803_24108	1.48666	6.66208	2.19565	0.158466	unspecified product
GL50803_90628	-2.02964	7.1711	2.19552	0.149353	hypothetical protein
GL50803_113213	0.863895	10.2254	2.19445	0.149449	High cysteine membrane protein EGF-like
GL50803_112572	1.24393	7.19035	2.19375	0.149512	hypothetical protein
GL50803_99389	-4.57102	6.36437	2.19347	0.168459	hypothetical protein
GL50803_95880	-2.20447	6.84723	2.19244	0.149629	hypothetical protein
GL50803_14019	0.529954	6.40061	0.203625	0.685881	Cathepsin B precursor
GL50803_14874	-4.22656	6.0417	2.19018	0.219314	hypothetical protein
GL50803_7884	-4.132	5.74902	2.18928	0.235439	unspecified product
GL50803_22662	-4.25675	6.05599	2.18717	0.214236	unspecified product
GL50803_11116	1.86597	5.92759	2.18676	0.21176	hypothetical protein
GL50803_12866	1.68322	5.79034	2.18646	0.239561	hypothetical protein
GL50803_14670	-4.05672	5.74706	2.18322	0.248479	Protein disulfide isomerase PDI3
GL50803_19999	-4.31897	5.91437	2.18214	0.2039	unspecified product
GL50803_26800	2.65666	5.61314	2.1816	0.266253	hypothetical protein
GL50803_8890	1.48379	6.85463	2.1801	0.150739	hypothetical protein
GL50803_14649	1.59603	6.67763	2.179	0.165327	hypothetical protein
GL50803_4768	1.48035	6.85979	2.17843	0.15725	hypothetical protein
GL50803_8762	-2.55777	6.32765	2.17816	0.1931	hypothetical protein
GL50803_28811	-4.09481	5.68133	2.17793	0.241852	unspecified product
GL50803_99073	-4.54826	6.82634	2.1773	0.173266	unspecified product
GL50803_11041	-4.3508	6.0357	2.17681	0.198666	unspecified product
GL50803_88738	-4.4902	6.3606	2.17666	0.176725	unspecified product
GL50803_10299	-4.32082	6.25383	2.17626	0.2039	hypothetical protein
GL50803_5881	0.529486	7.68843	0.439658	0.5126	Protein 21.1
GL50803_115677	-4.37848	6.13276	2.17496	0.194146	unspecified product
GL50803_34920	3.23884	5.66165	2.17494	0.249065	unspecified product
GL50803_28630	-3.98637	5.64567	2.17465	0.26082	unspecified product
GL50803_31907	-4.31722	6.24321	2.17403	0.2039	hypothetical protein
GL50803_6666	-2.47325	6.35364	2.17294	0.1598	hypothetical protein
GL50803_15064	0.527234	7.77426	0.269518	0.607652	Kinase, NEK
GL50803_36461	2.03275	5.90664	2.1714	0.21388	unspecified product
GL50803_18892	-3.90769	5.52594	2.16937	0.274775	hypothetical protein
GL50803_4985	-3.90769	5.52594	2.16937	0.274775	hypothetical protein
GL50803_38056	-4.37845	6.03256	2.16935	0.194146	unspecified product
GL50803_32309	-4.09066	5.80283	2.16914	0.242577	hypothetical protein
GL50803_118460	1.49719	7.2233	2.16867	0.151774	unspecified product
GL50803_29582	1.96685	5.75367	2.16845	0.250646	hypothetical protein
GL50803_98867	-4.31897	5.90191	2.1657	0.2039	hypothetical protein
GL50803_102101	1.31769	7.40373	2.16561	0.152053	Kinesin-3
GL50803_23492	0.524013	6.90616	0.326233	0.588556	Protein 21.1
GL50803_39044	-4.20734	5.99658	2.16429	0.222561	hypothetical protein
GL50803_8513	-4.25678	6.02722	2.16381	0.214236	ATP-binding protein
GL50803_7800	-4.19572	6.01356	2.16294	0.224537	hypothetical protein
GL50803_35833	-2.17457	6.24239	2.16047	0.203861	hypothetical protein
GL50803_6000	-4.48748	6.19956	2.1603	0.176725	Amino acid transporter family
GL50803_7130	-1.67459	7.77284	2.15904	0.152655	hypothetical protein
GL50803_9319	-4.37158	5.95517	2.15712	0.195265	hypothetical protein
GL50803_28709	-4.19569	5.92528	2.15703	0.224537	unspecified product
GL50803_37432	1.64944	5.85216	2.1556	0.227805	unspecified product
GL50803_9048	-2.46017	6.81821	2.15357	0.179334	hypothetical protein
GL50803_9909	1.36446	6.70321	2.15261	0.153246	Pyruvate, phosphate dikinase
GL50803_92449	-4.27158	5.67852	2.15112	0.211749	unspecified product
GL50803_117114	-1.80658	7.6782	2.14988	0.153497	hypothetical protein
GL50803_13874	-4.16025	5.68147	2.14867	0.230593	hypothetical protein
GL50803_24140	-4.16025	5.68147	2.14867	0.230593	hypothetical protein
GL50803_16604	-1.01732	9.55203	2.14844	0.15363	hypothetical protein
GL50803_98985	-4.4908	6.18193	2.1479	0.176226	hypothetical protein
GL50803_29470	1.00534	8.04206	2.14681	0.15378	unspecified product
GL50803_7579	-4.40576	5.86715	2.14669	0.189746	Kinase, NEK-frag
GL50803_7349	1.41561	6.99375	2.14636	0.153822	Ubiquitin
GL50803_10397	-3.88854	5.50757	2.14563	0.278194	unspecified product
GL50803_135294	-4.37842	6.05709	2.14546	0.194146	hypothetical protein
GL50803_120517	0.518313	7.53774	0.268406	0.609278	Reverse transcriptase/endonuclease, putative
GL50803_116749	2.53164	5.35319	2.14306	0.307269	hypothetical protein
GL50803_2980	-2.59367	6.52533	2.14256	0.179675	20S proteasome alpha subunit 5
GL50803_21983	-4.2605	6.19817	2.14034	0.213611	hypothetical protein
GL50803_90155	-3.95446	5.58191	2.14024	0.266456	unspecified product
GL50803_117288	1.66266	6.40343	2.13873	0.196755	hypothetical protein
GL50803_16992	-1.34797	7.97737	2.13818	0.154581	hypothetical protein
GL50803_9896	-4.11558	5.88817	2.13704	0.238263	hypothetical protein
GL50803_8414	-4.29116	6.24923	2.1346	0.208688	unspecified product
GL50803_13921	0.51418	6.17733	0.23551	0.670181	Kinase, NEK
GL50803_95091	-4.35069	6.00662	2.13183	0.198666	hypothetical protein
GL50803_120351	-4.67357	6.29859	2.13176	0.155179	hypothetical protein
GL50803_10534	-4.37723	6.26594	2.13035	0.194146	unspecified product
GL50803_22816	-4.31886	6.11393	2.12859	0.2039	hypothetical protein
GL50803_120707	-4.16022	5.90995	2.12744	0.230593	unspecified product
GL50803_120708	-4.16022	5.90995	2.12744	0.230593	unspecified product
GL50803_123871	-4.16022	5.90995	2.12744	0.230593	unspecified product
GL50803_26762	-4.36472	6.1719	2.12742	0.196391	unspecified product
GL50803_113450	0.509235	8.80408	0.5289	0.472985	VSP with INR
GL50803_27662	-4.06103	5.70355	2.12264	0.247732	unspecified product
GL50803_137747	1.17845	7.47266	2.12148	0.156144	hypothetical protein
GL50803_12164	-4.0043	5.73764	2.12102	0.257665	Small nuclear ribonucleoprotein Sm D3, putative
GL50803_17396	-1.9955	7.41793	2.11916	0.156363	hypothetical protein
GL50803_20035	-4.06101	5.81484	2.11908	0.247732	unspecified product
GL50803_15130	-4.14011	5.93901	2.11891	0.234042	hypothetical protein
GL50803_137677	1.02665	8.29865	2.11861	0.156415	hypothetical protein
GL50803_38990	-4.19569	5.9365	2.11608	0.224537	unspecified product
GL50803_114636	-4.34375	5.79211	2.11473	0.199816	hypothetical protein
GL50803_22632	-3.82445	5.52475	2.11432	0.289681	unspecified product
GL50803_115669	-4.39043	6.29743	2.11415	0.194146	hypothetical protein
GL50803_105716	-2.14876	6.97471	2.11389	0.166939	unspecified product
GL50803_125411	-4.37842	6.12004	2.11385	0.194146	hypothetical protein
GL50803_1268	-4.09484	5.67325	2.11351	0.241852	unspecified product
GL50803_15451	-1.12104	8.75523	2.11253	0.156989	Spindle pole protein, putative
GL50803_37132	1.44711	6.66816	2.11187	0.172301	unspecified product
GL50803_113024	0.507689	7.90714	0.393097	0.535652	VSP
GL50803_3957	0.477738	6.67056	0.22593	0.640806	Kinase, NEK
GL50803_5158	-4.31239	6.34133	2.11072	0.2039	Transcription factor TFIIS
GL50803_18633	-4.12793	5.90664	2.10982	0.236141	unspecified product
GL50803_29053	-4.40682	6.51798	2.10925	0.194146	hypothetical protein
GL50803_6709	-2.32632	7.61408	2.10733	0.157483	hypothetical protein
GL50803_16323	-4.34722	5.84998	2.10702	0.19924	hypothetical protein
GL50803_10875	1.34298	7.21003	2.10398	0.157803	hypothetical protein
GL50803_16297	-4.3437	5.84262	2.10382	0.199816	hypothetical protein
GL50803_31415	-4.3348	6.4874	2.10348	0.202137	unspecified product
GL50803_9477	-4.3348	6.4874	2.10348	0.202137	hypothetical protein
GL50803_846	-2.172	6.5522	2.10283	0.176229	hypothetical protein
GL50803_6687	-4.17612	6.02679	2.10224	0.227877	Glyceraldehyde 3-phosphate dehydrogenase
GL50803_24400	0.470167	7.3055	0.226187	0.63798	Kinase, NEK
GL50803_9717	-4.18397	6.04718	2.10102	0.226534	hypothetical protein
GL50803_24275	-4.40031	6.44691	2.09981	0.194146	hypothetical protein
GL50803_135231	-4.30093	5.83075	2.09962	0.206877	Histone H3
GL50803_21748	-4.37842	6.17988	2.09937	0.194146	unspecified product
GL50803_117705	-2.28606	7.07576	2.09915	0.158263	unspecified product
GL50803_11912	-1.55636	7.76307	2.09806	0.158368	hypothetical protein
GL50803_18556	-4.36822	6.0988	2.09754	0.195827	hypothetical protein
GL50803_36915	-4.22656	6.10533	2.09742	0.219314	hypothetical protein
GL50803_91233	-4.1957	6.05838	2.09581	0.224537	hypothetical protein
GL50803_2736	-4.09489	5.80833	2.09423	0.241852	unspecified product
GL50803_115421	-4.27906	6.16828	2.09142	0.210518	unspecified product
GL50803_24820	-4.17611	6.07111	2.09121	0.227877	unspecified product
GL50803_93294	0.824027	9.76479	2.08956	0.159184	hypothetical protein
GL50803_10623	-2.06643	6.50884	2.08935	0.184837	Phosphoenolpyruvate carboxykinase
GL50803_8426	-2.0223	7.08652	2.08812	0.159323	hypothetical protein
GL50803_4509	-4.37845	6.17825	2.08738	0.194146	ERP1
GL50803_14584	-2.51188	6.95	2.08732	0.179334	hypothetical protein
GL50803_7538	-4.19571	5.99014	2.08717	0.224537	hypothetical protein
GL50803_27235	-2.79728	6.31947	2.08712	0.159419	hypothetical protein
GL50803_19245	-4.19572	6.13532	2.08683	0.224537	unspecified product
GL50803_89692	-4.54061	5.93625	2.08675	0.168459	unspecified product
GL50803_29187	-4.22659	6.19703	2.08587	0.219314	hypothetical protein
GL50803_1830	-4.36129	5.83462	2.08543	0.196957	Ribosomal large subunit pseudouridine synthase D
GL50803_13437	0.469177	7.26037	0.186135	0.66939	Protein 21.1
GL50803_14198	-4.55564	6.36911	2.08407	0.162891	hypothetical protein
GL50803_115363	-3.91718	5.5052	2.08213	0.273086	hypothetical protein
GL50803_114462	-2.4717	6.19161	2.0817	0.213711	Axonemal p66.0
GL50803_15187	-2.44724	7.23994	2.08149	0.159964	Zinc finger domain protein
GL50803_22629	-4.32003	6.2705	2.08061	0.204491	hypothetical protein
GL50803_4688	2.30737	5.72678	2.08034	0.25187	unspecified product
GL50803_38335	1.58758	5.88654	2.08003	0.208907	unspecified product
GL50803_9649	-4.26421	6.17158	2.07951	0.212988	unspecified product
GL50803_115760	-2.44088	6.8179	2.07921	0.169665	hypothetical protein
GL50803_111923	-4.09479	5.66495	2.07797	0.241852	hypothetical protein
GL50803_113290	-4.19574	6.03918	2.07747	0.224537	hypothetical protein
GL50803_10562	0.464653	5.48524	0.0736629	0.845458	VSP
GL50803_2342	-4.32615	5.96063	2.0757	0.202723	hypothetical protein
GL50803_31949	-4.07376	5.77135	2.07554	0.245506	unspecified product
GL50803_114777	-1.29919	8.78691	2.0753	0.160566	hypothetical protein
GL50803_17284	0.460762	7.49839	0.284444	0.597926	Protein 21.1
GL50803_7968	-3.98637	5.75144	2.07364	0.26082	hypothetical protein
GL50803_115157	-4.19575	6.00946	2.07334	0.224537	hypothetical protein
GL50803_115420	-4.26055	6.16126	2.0726	0.213611	unspecified product
GL50803_32875	-4.19575	5.86806	2.07237	0.224537	unspecified product
GL50803_103480	-4.28741	6.339	2.07024	0.208688	hypothetical protein
GL50803_92132	-1.13432	8.84826	2.07009	0.161073	hypothetical protein
GL50803_9354	0.455998	8.08963	0.3571	0.554826	Kinase, NEK
GL50803_12224	2.41354	5.64201	2.06767	0.272041	hypothetical protein
GL50803_37138	-3.94523	5.62053	2.0649	0.268095	hypothetical protein
GL50803_101326	-2.82978	6.5102	2.06423	0.161648	hypothetical protein
GL50803_16794	-4.30901	6.3258	2.06381	0.2039	hypothetical protein
GL50803_17622	0.454905	7.84974	0.304306	0.585483	Kinase, NEK
GL50803_221691	1.05196	7.35278	2.06217	0.16185	Histone methyltransferase HMT2
GL50803_5987	1.22202	6.93413	2.06201	0.161865	hypothetical protein
GL50803_31943	-3.86912	5.60673	2.06167	0.281666	unspecified product
GL50803_22255	-4.19576	6.02416	2.06024	0.224537	unspecified product
GL50803_13943	-4.25685	5.94687	2.05871	0.214236	Eukaryotic translation initiation factor 2 alpha subunit
GL50803_16235	-4.17612	6.11278	2.05803	0.227877	Kinase, CAMK CAMKL
GL50803_15603	-4.28277	6.46911	2.05629	0.210518	hypothetical protein
GL50803_92498	0.441965	7.42685	0.253213	0.618677	Kinase, NEK
GL50803_23928	-3.82441	5.53356	2.05247	0.289681	unspecified product
GL50803_11441	-4.19572	5.78933	2.05124	0.224537	unspecified product
GL50803_17584	-2.26754	7.11456	2.05115	0.162937	hypothetical protein
GL50803_135842	-2.41992	6.61414	2.0511	0.182682	unspecified product
GL50803_98312	2.18479	5.69026	2.05055	0.27138	hypothetical protein
GL50803_3745	-3.82942	5.35893	2.05042	0.288776	hypothetical protein
GL50803_14206	0.438368	7.87474	0.302187	0.586785	Protein 21.1
GL50803_97130	0.434666	7.32901	0.276807	0.602861	Kinase, NEK
GL50803_32297	-4.43254	5.98285	2.04821	0.185462	Small nuclear ribonucleoprotein Sm D2, putative
GL50803_102703	-3.74145	5.46526	2.04816	0.304664	unspecified product
GL50803_24146	-3.9864	5.77926	2.04623	0.26082	hypothetical protein
GL50803_32250	-3.94986	5.66786	2.04603	0.267274	unspecified product
GL50803_8781	-4.22663	6.23005	2.0458	0.219314	Yip paralog
GL50803_39241	-4.19189	5.81489	2.04541	0.225201	hypothetical protein
GL50803_93655	-4.19569	6.15488	2.04473	0.224537	hypothetical protein
GL50803_114672	0.434304	7.47684	0.235255	0.631351	VSP
GL50803_21924	0.431856	7.25898	0.181231	0.673506	Kinase, NEK
GL50803_17345	-4.13193	5.74421	2.04213	0.235439	Coatomer zeta subunit
GL50803_16529	-4.00434	5.70066	2.042	0.257665	hypothetical protein
GL50803_36039	-4.12791	5.95624	2.04151	0.236141	unspecified product
GL50803_14855	1.03837	8.28236	2.03877	0.164169	Phosphoinositide-3-kinase, catalytic, alpha polypeptide
GL50803_89333	-4.06106	5.82118	2.0386	0.247732	hypothetical protein
GL50803_28112	-4.09485	5.91216	2.03828	0.241852	hypothetical protein
GL50803_13479	-4.28995	6.01219	2.03741	0.208688	Kinase, NEK-frag
GL50803_11373	-4.37668	6.24266	2.03719	0.194146	hypothetical protein
GL50803_37956	-4.06107	5.70898	2.03639	0.247732	hypothetical protein
GL50803_27399	1.62903	5.95177	2.03505	0.223922	hypothetical protein
GL50803_86676	-2.31129	6.28528	2.03486	0.201365	Delta giardin
GL50803_13272	-2.36134	6.57597	2.03426	0.1972	hypothetical protein
GL50803_27446	-4.09071	5.67319	2.03412	0.242577	Calmodulin antisense orf
GL50803_5333	-4.09071	5.67319	2.03412	0.242577	Calmodulin
GL50803_3545	-4.09481	5.89802	2.03401	0.241852	unspecified product
GL50803_109523	-3.9077	5.68098	2.0338	0.274775	unspecified product
GL50803_28311	-1.05602	10.9264	2.03342	0.164704	unspecified product
GL50803_6317	1.28526	7.42343	2.03281	0.164766	hypothetical protein
GL50803_16934	-1.41945	7.91543	2.0328	0.164767	Tetratricopeptide repeat protein
GL50803_2279	1.7934	5.97073	2.03255	0.235916	unspecified product
GL50803_127806	-1.74333	7.25604	2.03214	0.164833	hypothetical protein
GL50803_113252	1.17592	7.51533	2.03113	0.164935	Msh2-like protein
GL50803_19928	-3.88369	5.64927	2.03063	0.279057	hypothetical protein
GL50803_88320	-4.44833	6.83095	2.0303	0.189205	hypothetical protein
GL50803_37685	-3.94989	5.74279	2.02995	0.267274	hypothetical protein
GL50803_17121	-2.25715	6.86074	2.02952	0.185038	BiP
GL50803_9414	-4.19575	5.92933	2.02944	0.224537	hypothetical protein
GL50803_23651	-4.19575	5.8166	2.02902	0.224537	hypothetical protein
GL50803_118591	1.38683	6.7306	2.02836	0.177247	hypothetical protein
GL50803_96999	-4.38601	6.52303	2.0281	0.192483	unspecified product
GL50803_8377	-4.03508	5.81262	2.02808	0.252257	hypothetical protein
GL50803_19116	1.47335	6.13845	2.02803	0.206981	hypothetical protein
GL50803_13200	-1.90503	7.71217	2.02704	0.165346	RNA helicase, putative
GL50803_5372	-2.11958	6.96879	2.02614	0.166939	unspecified product
GL50803_25205	-1.27328	8.08459	2.02332	0.165722	hypothetical protein
GL50803_95699	-4.19572	6.16271	2.02255	0.224537	unspecified product
GL50803_94963	-3.90767	5.64407	2.022	0.274775	unspecified product
GL50803_11195	-3.77834	5.4409	2.02034	0.297989	hypothetical protein
GL50803_14212	1.72773	5.92775	2.0195	0.235902	Histone H3
GL50803_17366	-3.99533	5.74318	2.01921	0.259236	Pyridoxamine 5-phosphate oxidase, putative
GL50803_10696	1.63719	7.02286	2.01872	0.166188	hypothetical protein
GL50803_13890	-4.43301	6.27268	2.01868	0.184934	Phosphatidyl synthase
GL50803_2348	-1.76914	7.27914	2.01842	0.166219	unspecified product
GL50803_104984	-4.55515	6.3102	2.01804	0.166257	hypothetical protein
GL50803_10887	-4.23421	5.85357	2.0172	0.218031	hypothetical protein
GL50803_8847	-4.56324	6.66969	2.01539	0.166526	hypothetical protein
GL50803_31407	-2.35005	6.55357	2.01504	0.201365	hypothetical protein
GL50803_20736	-4.12789	6.01988	2.01482	0.236141	unspecified product
GL50803_8607	-4.12791	6.0566	2.01393	0.236141	hypothetical protein
GL50803_36063	1.6099	5.7644	2.01378	0.256334	hypothetical protein
GL50803_137709	-1.70263	7.06891	2.01373	0.166695	hypothetical protein
GL50803_9320	-4.38871	5.90543	2.01335	0.192483	unspecified product
GL50803_10655	-4.09481	5.85979	2.01166	0.241852	unspecified product
GL50803_27192	2.20648	5.88025	2.0093	0.254194	unspecified product
GL50803_9181	1.4032	6.5745	2.00874	0.190934	hypothetical protein
GL50803_92372	1.41181	6.92121	2.00838	0.167241	unspecified product
GL50803_16364	-1.75721	7.11792	2.00807	0.167273	Gamma adaptin
GL50803_9848	-4.1482	5.99255	2.00766	0.232655	Dynein light chain
GL50803_34559	1.76639	5.79439	2.00663	0.2415	unspecified product
GL50803_8165	-4.37677	6.41995	2.00534	0.194146	unspecified product
GL50803_121700	-4.16022	5.98114	2.00446	0.230593	unspecified product
GL50803_29227	1.44541	7.23154	2.00281	0.167811	H-SHIPPO 1
GL50803_34919	2.38714	5.77017	2.00251	0.260458	unspecified product
GL50803_19704	-4.39389	6.5989	2.00051	0.194146	hypothetical protein
GL50803_37734	-4.22652	6.15203	1.99898	0.219314	hypothetical protein
GL50803_17249	0.425416	8.47491	0.320784	0.575558	Coiled-coil protein
GL50803_103082	-1.7437	7.46321	1.9971	0.168398	hypothetical protein
GL50803_20595	-3.9077	5.66577	1.99667	0.274775	unspecified product
GL50803_34732	-3.94983	5.56923	1.99555	0.267274	hypothetical protein
GL50803_38396	-3.98641	5.76207	1.99538	0.26082	unspecified product
GL50803_3154	-4.12794	5.9383	1.99519	0.236141	hypothetical protein
GL50803_8388	-4.26049	6.14419	1.99481	0.213611	hypothetical protein
GL50803_42357	1.06055	7.98168	1.99458	0.168658	hypothetical protein
GL50803_17080	-1.03106	9.25437	1.99416	0.168702	hypothetical protein
GL50803_113491	0.42433	7.72142	0.273415	0.60508	VSP
GL50803_33134	-4.02636	5.81417	1.99341	0.253787	unspecified product
GL50803_35155	-4.02636	5.81417	1.99341	0.253787	hypothetical protein
GL50803_38132	-4.24927	5.94045	1.99299	0.215492	unspecified product
GL50803_118709	-1.78509	7.41005	1.99287	0.171018	hypothetical protein
GL50803_26631	-4.02636	5.86434	1.99279	0.253787	hypothetical protein
GL50803_20427	-3.98636	5.78184	1.99248	0.26082	unspecified product
GL50803_113625	0.94533	9.07786	1.99204	0.168921	hypothetical protein
GL50803_8448	-3.78872	5.51019	1.99017	0.296117	unspecified product
GL50803_17216	0.402837	7.57375	0.186626	0.668981	Kinase, NEK
GL50803_17227	0.401842	7.02774	0.17061	0.682653	DinF protein
GL50803_31598	-3.91244	5.70244	1.98852	0.273929	hypothetical protein
GL50803_35402	-4.09483	5.98948	1.98723	0.241852	hypothetical protein
GL50803_18570	-4.07381	5.92794	1.9865	0.245506	unspecified product
GL50803_117287	1.59282	6.41388	1.98575	0.211647	hypothetical protein
GL50803_3419	1.48441	6.15974	1.98502	0.23392	hypothetical protein
GL50803_2053	1.56198	6.49079	1.98462	0.186432	Serine/threonine protein phosphatase 4
GL50803_20002	-2.44789	6.23453	1.98101	0.220021	hypothetical protein
GL50803_112827	1.88813	5.53374	1.98087	0.29282	hypothetical protein
GL50803_6885	-4.02195	5.82022	1.98079	0.254557	hypothetical protein
GL50803_10069	-4.0395	5.84035	1.97982	0.251495	unspecified product
GL50803_14895	0.951757	8.52169	1.97977	0.170196	Spindle pole protein, putative
GL50803_105246	-4.59958	6.58484	1.97931	0.170244	unspecified product
GL50803_32474	1.31588	6.18053	1.97886	0.207817	hypothetical protein
GL50803_34366	-4.04384	5.74365	1.9788	0.250737	hypothetical protein
GL50803_137696	0.393249	7.68777	0.204404	0.654602	Kinase, NEK
GL50803_115676	-4.01318	5.82126	1.97822	0.256105	unspecified product
GL50803_22848	-4.31717	6.28954	1.97705	0.2039	unspecified product
GL50803_33960	-3.73074	5.48139	1.97643	0.306606	unspecified product
GL50803_115755	1.12395	7.34527	1.97637	0.170551	unspecified product
GL50803_4365	1.1387	7.7467	1.97556	0.170636	26S protease regulatory subunit 6A
GL50803_12059	1.17626	7.36217	1.97544	0.170648	hypothetical protein
GL50803_106533	-4.03949	5.86995	1.97525	0.251495	hypothetical protein
GL50803_9515	0.391552	7.55759	0.180756	0.673908	Coiled-coil protein
GL50803_105663	-4.31893	5.82934	1.97428	0.2039	unspecified product
GL50803_119833	-2.57448	6.65749	1.97218	0.181842	unspecified product
GL50803_4782	-4.09479	5.70333	1.97217	0.241852	unspecified product
GL50803_114974	1.50667	7.04236	1.97202	0.171006	hypothetical protein
GL50803_6535	-3.99088	5.73119	1.97161	0.260026	hypothetical protein
GL50803_36041	-2.34423	6.37945	1.97089	0.193574	hypothetical protein
GL50803_r0005	0.386544	7.24791	0.146911	0.704341	NA
GL50803_11022	1.25687	6.60416	1.96887	0.175588	unspecified product
GL50803_25001	-4.25364	6.396	1.96835	0.214236	unspecified product
GL50803_19484	-3.86914	5.64737	1.9668	0.281666	hypothetical protein
GL50803_37141	-3.81942	5.47019	1.96549	0.29059	hypothetical protein
GL50803_28994	-4.04383	5.91269	1.96533	0.250737	hypothetical protein
GL50803_20764	-4.05676	5.82142	1.96528	0.248479	hypothetical protein
GL50803_90659	-1.69888	7.12634	1.96511	0.171734	hypothetical protein
GL50803_28288	-4.09481	5.63513	1.96379	0.241852	hypothetical protein
GL50803_26835	1.57629	6.25074	1.96363	0.218835	hypothetical protein
GL50803_40347	-1.52795	7.89462	1.96334	0.171921	hypothetical protein
GL50803_32291	-3.94989	5.81086	1.96292	0.267274	hypothetical protein
GL50803_32444	-4.11563	6.0719	1.96237	0.238263	unspecified product
GL50803_5213	-4.60824	6.26343	1.96221	0.17204	tRNA dihydrouridine synthase, putative
GL50803_3822	-1.7658	7.30863	1.96184	0.17208	Dipeptidyl-peptidase III
GL50803_113836	0.819254	10.3004	1.96139	0.172127	High cysteine membrane protein EGF-like
GL50803_34150	-3.94526	5.80225	1.96123	0.268095	hypothetical protein
GL50803_6625	-4.08644	6.03774	1.96088	0.243306	hypothetical protein
GL50803_106496	1.32301	6.42873	1.9604	0.204699	hypothetical protein
GL50803_37068	-4.05673	5.98224	1.96038	0.248479	unspecified product
GL50803_3117	1.1047	7.64784	1.95904	0.172376	hypothetical protein
GL50803_27228	-2.84562	6.91799	1.95883	0.194402	unspecified product
GL50803_27923	-4.12786	5.83566	1.95865	0.236141	hypothetical protein
GL50803_17285	0.382543	7.68823	0.227246	0.637198	Protein 21.1
GL50803_9849	-4.1482	6.02615	1.95677	0.232655	hypothetical protein
GL50803_28931	-4.14814	6.05325	1.95657	0.232655	unspecified product
GL50803_115506	1.32635	6.94747	1.95576	0.172724	unspecified product
GL50803_14633	-1.3189	7.95097	1.95546	0.172756	hypothetical protein
GL50803_90643	1.33255	7.0962	1.95413	0.172898	hypothetical protein
GL50803_91334	-1.39376	7.70623	1.95365	0.172948	Kinase, NEK-frag
GL50803_32177	1.56171	5.95369	1.95259	0.239677	unspecified product
GL50803_4548	-1.70319	7.37354	1.95131	0.173197	Pumilio-family RNA-binding protein, putative
GL50803_119493	-4.2493	5.96845	1.94974	0.215492	hypothetical protein
GL50803_112978	-1.07414	9.33063	1.94969	0.173371	Chromodomain helicase-DNA-binding protein, putative
GL50803_101832	0.382427	6.89597	0.137185	0.713826	High cysteine protein
GL50803_22204	-3.87881	5.59062	1.94925	0.279923	Methionyl-tRNA synthetase
GL50803_117183	2.3191	5.82794	1.94862	0.260188	unspecified product
GL50803_9180	1.36356	6.24258	1.94752	0.216941	hypothetical protein
GL50803_16638	-2.07842	6.95505	1.94654	0.189712	hypothetical protein
GL50803_4264	0.374135	6.62613	0.087415	0.796181	Protein 21.1
GL50803_19002	-4.16025	5.77344	1.94583	0.230593	hypothetical protein
GL50803_91945	-4.19518	6.26067	1.94441	0.224537	hypothetical protein
GL50803_32183	-3.86911	5.71566	1.9443	0.281666	hypothetical protein
GL50803_135286	-4.61914	6.97134	1.94299	0.174087	unspecified product
GL50803_29031	-4.12786	5.7378	1.94272	0.236141	unspecified product
GL50803_96564	1.38495	6.41559	1.94141	0.209229	hypothetical protein
GL50803_7439	-4.20404	6.26699	1.94088	0.223876	Ser/Thr phosphatase 2A, 65kDa reg sub A
GL50803_37131	1.8248	5.82166	1.93969	0.252561	hypothetical protein
GL50803_10783	-3.97277	5.6308	1.93924	0.263217	Thiosulfate sulfurtransferase
GL50803_29309	-4.13196	5.88494	1.93836	0.235439	hypothetical protein
GL50803_19628	-4.49056	6.294	1.93821	0.176725	unspecified product
GL50803_20191	-3.69809	5.50547	1.93791	0.312531	hypothetical protein
GL50803_23888	-4.4009	6.66008	1.93745	0.185462	FixW protein, putative
GL50803_5692	-3.94989	5.83656	1.93715	0.267274	hypothetical protein
GL50803_3401	-4.19569	5.73473	1.93676	0.224537	hypothetical protein
GL50803_34701	-1.61464	7.85838	1.93633	0.174804	hypothetical protein
GL50803_31484	-3.94523	5.76763	1.93604	0.268095	hypothetical protein
GL50803_15906	-2.0442	6.33438	1.93572	0.193034	Tubulin specific chaperone D
GL50803_38216	1.59826	6.02489	1.93454	0.221798	unspecified product
GL50803_97103	1.23751	7.13698	1.93376	0.175081	unspecified product
GL50803_6887	-4.03949	5.8052	1.93308	0.251495	hypothetical protein
GL50803_39244	-4.05673	5.98685	1.93255	0.248479	unspecified product
GL50803_87492	-3.64772	5.42491	1.93234	0.321701	hypothetical protein
GL50803_19741	-4.15222	5.88829	1.93178	0.231965	unspecified product
GL50803_10858	-3.9819	5.83798	1.93151	0.261616	MYG1 protein
GL50803_118199	-2.69737	6.3277	1.93144	0.226861	unspecified product
GL50803_99040	-4.04379	5.85267	1.93059	0.250737	unspecified product
GL50803_37065	-3.9077	5.77425	1.93031	0.274775	hypothetical protein
GL50803_7350	-1.24629	8.10617	1.92856	0.175643	hypothetical protein
GL50803_31153	-4.05676	5.80955	1.92847	0.248479	hypothetical protein
GL50803_94224	-2.25098	7.21261	1.9282	0.175682	hypothetical protein
GL50803_28388	-3.78871	5.59231	1.92747	0.296117	hypothetical protein
GL50803_16592	0.982478	8.53408	1.92723	0.175787	ABC transporter family protein
GL50803_11752	-4.40722	6.2434	1.92683	0.189746	hypothetical protein
GL50803_5010	-2.54232	6.66939	1.92663	0.2086	Ser/Thr phosphatase PP2A-2 catalytic subunit
GL50803_11380	-3.99534	5.82703	1.92546	0.259236	hypothetical protein
GL50803_16390	-0.960766	9.14438	1.92475	0.176056	hypothetical protein
GL50803_31743	1.85231	6.13748	1.92361	0.214355	hypothetical protein
GL50803_6508	-4.12796	6.0245	1.92171	0.236141	hypothetical protein
GL50803_6077	-4.02198	5.84617	1.92146	0.254557	unspecified product
GL50803_7970	-3.94523	5.72357	1.9212	0.268095	hypothetical protein
GL50803_32239	-4.12791	6.12881	1.92105	0.236141	hypothetical protein
GL50803_1894	-2.21486	6.77434	1.91976	0.1766	U3 small nucleolar RNA-associated protein 11, putative
GL50803_20507	-3.82952	5.59002	1.9188	0.288776	hypothetical protein
GL50803_137687	-4.12784	5.62382	1.91842	0.236141	hypothetical protein
GL50803_137726	0.810991	9.60094	1.91791	0.176802	ABC transporter ABCA.1, putative
GL50803_16298	-3.77835	5.53213	1.91767	0.297989	hypothetical protein
GL50803_39082	-4.07801	6.02518	1.91698	0.24477	unspecified product
GL50803_105669	-4.24621	6.24888	1.91674	0.215492	unspecified product
GL50803_9173	-4.16021	6.18604	1.91621	0.230593	Serine/Threonine-protein kinase pkwA, putative
GL50803_34591	-3.95446	5.55806	1.91616	0.266456	hypothetical protein
GL50803_93358	-1.29353	8.05307	1.91595	0.177016	Alcohol dehydrogenase
GL50803_21531	1.84916	6.19419	1.91581	0.224836	hypothetical protein
GL50803_21802	-3.96373	5.78829	1.91482	0.264831	unspecified product
GL50803_94927	0.373626	6.93585	0.0472937	0.8372	Kinase, NEK
GL50803_95661	0.373064	7.26412	0.193273	0.663512	Tubulin tyrosine ligase
GL50803_105661	-4.13196	5.7088	1.91232	0.235439	hypothetical protein
GL50803_16791	-4.09905	6.07489	1.91221	0.241129	hypothetical protein
GL50803_4547	-4.09481	5.74396	1.91077	0.241852	Ribosomal protein S9
GL50803_24817	-4.1073	6.12638	1.91067	0.239691	unspecified product
GL50803_14763	-2.38052	6.8486	1.90958	0.177715	Exonuclease
GL50803_8415	-4.18638	6.46594	1.90846	0.227877	hypothetical protein
GL50803_8405	-4.26049	6.09294	1.90783	0.213611	hypothetical protein
GL50803_27435	1.44764	7.15084	1.90775	0.177916	unspecified product
GL50803_7566	1.54121	6.83331	1.90669	0.178034	hypothetical protein
GL50803_117187	2.3191	5.88443	1.90662	0.260188	unspecified product
GL50803_31187	-4.10732	6.04891	1.90657	0.239691	unspecified product
GL50803_31128	1.66028	5.95062	1.90656	0.244692	unspecified product
GL50803_14863	-1.68159	7.30171	1.90651	0.178054	hypothetical protein
GL50803_23420	-4.37846	5.99061	1.90598	0.194146	Diphosphomevalonate decarboxylase
GL50803_8329	-3.83951	5.67918	1.90482	0.286978	VPS25(EAP20)
GL50803_32102	1.54795	6.22235	1.90453	0.233644	unspecified product
GL50803_14014	1.25443	7.29729	1.89987	0.178787	Kinase
GL50803_17279	1.29816	6.53451	1.89932	0.20107	hypothetical protein
GL50803_16067	-2.18784	6.60636	1.89928	0.178852	hypothetical protein
GL50803_16404	-4.12791	5.9335	1.89885	0.236141	hypothetical protein
GL50803_98620	-4.1642	6.06081	1.89646	0.22991	unspecified product
GL50803_37897	-3.91246	5.75467	1.89632	0.273929	hypothetical protein
GL50803_117849	-4.17217	6.12939	1.89576	0.228553	hypothetical protein
GL50803_4487	1.93835	5.83405	1.89552	0.255972	unspecified product
GL50803_3643	-4.1276	6.21215	1.89486	0.236141	70 kDa peptidylprolyl isomerase, putative
GL50803_103676	1.05405	8.20614	1.8946	0.179371	Alpha-tubulin
GL50803_4627	1.08609	7.69968	1.89408	0.17943	hypothetical protein
GL50803_115138	0.867949	8.80092	1.89406	0.179432	hypothetical protein
GL50803_10450	-3.98642	5.87442	1.89372	0.26082	FKBP-type peptidyl-prolyl cis-trans isomerase
GL50803_94003	0.369225	6.91071	0.113335	0.738838	High cysteine protein
GL50803_23630	-3.67031	5.50778	1.89349	0.317582	hypothetical protein
GL50803_4463	-4.02197	6.01146	1.89325	0.254557	Dynein light chain
GL50803_3679	-4.02195	5.9314	1.89287	0.254557	hypothetical protein
GL50803_101189	-4.17609	6.14237	1.89262	0.227877	hypothetical protein
GL50803_6054	-4.23431	6.26688	1.8918	0.218031	RNA binding protein, putative
GL50803_35150	-4.13203	5.94968	1.88982	0.235439	hypothetical protein
GL50803_24608	-3.98634	5.73997	1.88959	0.26082	unspecified product
GL50803_t0054	0.364877	5.50006	0.054152	0.865837	NA
GL50803_13455	1.45266	6.83171	1.88698	0.183941	hypothetical protein
GL50803_23300	-4.19084	6.29715	1.88493	0.225201	hypothetical protein
GL50803_37876	-4.19084	6.29715	1.88493	0.225201	unspecified product
GL50803_34689	-3.98634	5.74398	1.88493	0.26082	unspecified product
GL50803_105803	-4.24387	6.27627	1.88466	0.215492	unspecified product
GL50803_7789	-1.73073	7.26359	1.88465	0.180482	ARF1
GL50803_15269	1.21893	7.27939	1.88281	0.180688	Na+ driven multidrug efflux pump
GL50803_37907	-3.61893	5.42939	1.88054	0.326949	hypothetical protein
GL50803_31928	-4.09495	6.23302	1.8796	0.241852	unspecified product
GL50803_5474	-1.30896	7.56218	1.87957	0.181052	hypothetical protein
GL50803_88956	-4.05243	5.99135	1.8792	0.249229	hypothetical protein
GL50803_14606	-3.94996	5.65527	1.87899	0.267274	Translation initiation factor 6
GL50803_38554	-4.12784	5.96438	1.877	0.236141	hypothetical protein
GL50803_38142	2.11989	5.37684	1.87659	0.339191	hypothetical protein
GL50803_8691	-2.34881	6.84572	1.87528	0.205144	tRNA methyltransferase subunit, putative
GL50803_93787	-4.12372	6.30544	1.87424	0.236141	unspecified product
GL50803_40007	-2.49754	6.65611	1.87279	0.201176	hypothetical protein
GL50803_101683	-4.06103	6.12621	1.87145	0.247732	hypothetical protein
GL50803_95717	0.36236	8.11769	0.212251	0.648495	Kinase, NEK
GL50803_2848	-2.06413	6.67037	1.8692	0.182223	hypothetical protein
GL50803_11499	0.359547	6.51277	0.0883133	0.768481	Protein 21.1
GL50803_16226	-1.48449	7.72127	1.86899	0.182247	hypothetical protein
GL50803_7369	-4.0307	5.70498	1.86895	0.253021	unspecified product
GL50803_33689	-1.39936	7.88536	1.86845	0.182308	Dipeptidyl-peptidase III
GL50803_35456	-3.80417	5.60868	1.86639	0.293337	hypothetical protein
GL50803_7287	-2.02856	6.4436	1.86489	0.198558	Small glutamine-rich tetratricopeptide repeat-containing protein
GL50803_99024	-3.81936	5.65506	1.86457	0.29059	unspecified product
GL50803_86888	-4.09358	6.24534	1.86437	0.241852	hypothetical protein
GL50803_14922	1.57453	6.84651	1.86394	0.182821	hypothetical protein
GL50803_13478	-4.02197	5.89413	1.86355	0.254557	ARL2a
GL50803_16954	-1.38655	8.03612	1.86312	0.182914	hypothetical protein
GL50803_35700	-3.98638	5.99646	1.86285	0.26082	hypothetical protein
GL50803_14765	1.16083	7.24796	1.86277	0.182954	hypothetical protein
GL50803_14507	-1.99922	6.63061	1.8626	0.215179	hypothetical protein
GL50803_111886	-1.45719	7.93099	1.86216	0.183023	hypothetical protein
GL50803_30819	1.852	5.74955	1.8607	0.286057	hypothetical protein
GL50803_480	-3.78356	5.65903	1.86025	0.297051	Translation initiation inhibitor
GL50803_112112	0.984361	8.16954	1.86016	0.183251	hypothetical protein
GL50803_119456	-3.92186	5.65874	1.85891	0.272246	hypothetical protein
GL50803_102071	-1.2042	7.99256	1.85878	0.183408	hypothetical protein
GL50803_113865	1.2194	6.70381	1.85697	0.187068	hypothetical protein
GL50803_4341	2.11314	5.76541	1.85629	0.283535	hypothetical protein
GL50803_114216	-2.09925	7.10903	1.85592	0.183735	hypothetical protein
GL50803_17516	0.357733	6.50898	0.087891	0.796181	Cathepsin B precursor
GL50803_88144	1.30235	6.86291	1.8554	0.185414	unspecified product
GL50803_7242	-4.03948	6.0196	1.85486	0.251495	hypothetical protein
GL50803_5657	-4.06527	6.11559	1.85415	0.246987	hypothetical protein
GL50803_19400	-4.05673	6.07571	1.85378	0.248479	unspecified product
GL50803_6664	-3.82947	5.69025	1.85349	0.288776	Zinc transporter domain protein
GL50803_39189	-2.03213	6.8542	1.85249	0.193034	hypothetical protein
GL50803_5002	1.57245	6.54772	1.85209	0.192969	hypothetical protein
GL50803_10667	-3.90769	5.86591	1.85188	0.274775	hypothetical protein
GL50803_88851	-3.99987	5.97901	1.85184	0.258449	unspecified product
GL50803_115563	1.27733	6.85026	1.85108	0.18724	unspecified product
GL50803_116220	1.27733	6.85026	1.85108	0.18724	hypothetical protein
GL50803_114998	-4.19552	6.21448	1.85036	0.224537	hypothetical protein
GL50803_28605	-3.76264	5.65739	1.85023	0.300827	hypothetical protein
GL50803_118747	-3.76271	5.50663	1.84953	0.300827	hypothetical protein
GL50803_14759	-4.39856	6.27364	1.84923	0.191932	6-phosphogluconate dehydrogenase, decarboxylating
GL50803_221690	-4.02194	5.83595	1.84918	0.254557	Small nuclear ribonucleoprotein Sm D3, putative
GL50803_32711	-3.98637	5.97005	1.84838	0.26082	unspecified product
GL50803_15460	-1.63479	6.7484	1.84768	0.203454	Dynein-like protein
GL50803_6493	-3.83452	5.71499	1.84705	0.287875	hypothetical protein
GL50803_5171	0.353953	6.62508	0.103223	0.750334	Protein 21.1
GL50803_27745	1.73487	6.05728	1.84521	0.238054	hypothetical protein
GL50803_33831	-3.6014	5.38093	1.84452	0.330152	unspecified product
GL50803_23760	-4.21306	6.33838	1.8442	0.224537	hypothetical protein
GL50803_14891	1.36634	6.25716	1.84066	0.231014	hypothetical protein
GL50803_32159	-4.05243	6.12564	1.84062	0.249229	unspecified product
GL50803_16482	-4.12799	5.93663	1.84056	0.236141	hypothetical protein
GL50803_34849	-3.90769	5.66708	1.83981	0.274775	hypothetical protein
GL50803_8820	1.07038	7.90576	1.83923	0.185658	Spindle pole protein, putative
GL50803_31626	-4.09483	6.07772	1.83921	0.241852	unspecified product
GL50803_14569	-2.03844	6.57481	1.83916	0.207374	hypothetical protein
GL50803_38250	-4.19582	5.98993	1.83891	0.224537	hypothetical protein
GL50803_119703	1.15965	7.47552	1.83855	0.185737	hypothetical protein
GL50803_37869	2.27557	5.32521	1.83729	0.312704	hypothetical protein
GL50803_36665	-4.12793	5.82592	1.83522	0.236141	unspecified product
GL50803_14636	0.33648	7.0468	0.0902523	0.766031	Protein 21.1
GL50803_19337	-3.82946	5.75615	1.83444	0.288776	unspecified product
GL50803_28477	-3.74146	5.63523	1.83414	0.304664	hypothetical protein
GL50803_34526	-4.061	6.11311	1.8325	0.247732	hypothetical protein
GL50803_5458	-3.60142	5.36626	1.83066	0.330152	hypothetical protein
GL50803_36575	-3.96366	5.90217	1.82871	0.264831	hypothetical protein
GL50803_37711	1.67537	5.8436	1.82866	0.273398	hypothetical protein
GL50803_15887	-1.55563	6.90376	1.82573	0.189617	hypothetical protein
GL50803_9483	1.65634	6.62524	1.82517	0.187297	hypothetical protein
GL50803_31967	-2.31282	6.72983	1.82508	0.211937	hypothetical protein
GL50803_31189	-3.86908	5.77566	1.82478	0.281666	hypothetical protein
GL50803_113740	0.814329	9.09001	1.82432	0.187397	hypothetical protein
GL50803_31757	-4.04816	6.11563	1.82328	0.249982	hypothetical protein
GL50803_113798	-3.54744	5.41736	1.82313	0.340017	unspecified product
GL50803_37931	-3.54744	5.41736	1.82313	0.340017	hypothetical protein
GL50803_12795	1.95441	6.19422	1.82245	0.227671	hypothetical protein
GL50803_17558	-1.48061	7.76889	1.82202	0.187667	Kinase, CMGC DYRK
GL50803_119702	1.15685	7.42984	1.82112	0.187772	hypothetical protein
GL50803_38462	0.748879	10.806	1.82034	0.187865	hypothetical protein
GL50803_15162	-4.31707	7.0037	1.82021	0.2039	Ubiquitin-conjugating enzyme E2-17 kDa
GL50803_95618	-3.90769	5.79013	1.81992	0.274775	hypothetical protein
GL50803_6178	1.44888	5.92379	1.81844	0.268562	hypothetical protein
GL50803_98653	-4.12784	6.00886	1.81757	0.236141	hypothetical protein
GL50803_115564	1.18322	7.14645	1.81662	0.188303	unspecified product
GL50803_11021	1.2311	6.55713	1.81574	0.199087	unspecified product
GL50803_8967	-4.2982	6.55328	1.81536	0.20568	hypothetical protein
GL50803_36067	-3.64765	5.40942	1.81527	0.321701	hypothetical protein
GL50803_87024	-2.21707	6.47843	1.81517	0.230511	unspecified product
GL50803_90710	1.59259	6.51091	1.81402	0.207927	VPS22
GL50803_20214	-3.82448	5.62534	1.81386	0.289681	hypothetical protein
GL50803_5604	-4.06096	5.94669	1.81377	0.247732	hypothetical protein
GL50803_101501	1.27033	6.63285	1.81366	0.193747	Seryl-tRNA synthetase
GL50803_95904	-4.19575	5.7971	1.81349	0.224537	Amino acid transporter system N2, putative
GL50803_11356	0.904189	8.98364	1.81273	0.188762	hypothetical protein
GL50803_89557	-4.19486	6.24271	1.81136	0.224537	unspecified product
GL50803_20307	1.36553	6.26381	1.81086	0.241848	hypothetical protein
GL50803_24330	-1.8657	7.09679	1.8106	0.189014	hypothetical protein
GL50803_16839	-1.89565	7.19135	1.80839	0.189276	Kinase, NEK-frag
GL50803_31319	-3.74142	5.61647	1.80763	0.304664	unspecified product
GL50803_36168	-3.64771	5.53901	1.80652	0.321701	hypothetical protein
GL50803_2505	-3.64765	5.3637	1.80645	0.321701	unspecified product
GL50803_114247	0.334584	7.29039	0.10958	0.753313	Protein 21.1
GL50803_25715	-4.0132	6.05834	1.80474	0.256105	hypothetical protein
GL50803_t0024	0.333324	5.84526	0.0348387	0.87689	NA
GL50803_27583	-3.78873	5.70034	1.8034	0.296117	hypothetical protein
GL50803_99145	-3.44624	5.34688	1.8008	0.358559	unspecified product
GL50803_112312	-0.966222	9.58307	1.80005	0.190269	Elongation factor 1-alpha
GL50803_22516	2.32176	7.33307	1.79977	0.190302	unspecified product
GL50803_89315	0.323267	9.29418	0.274781	0.604184	VSP
GL50803_19607	1.19986	6.62044	1.79962	0.194228	unspecified product
GL50803_16412	-4.38873	6.23805	1.79888	0.192483	Heat-shock protein, putative
GL50803_12160	1.93835	5.96327	1.7978	0.255972	Yip interacting protein, putative
GL50803_4155	-1.59846	7.65124	1.79755	0.190567	hypothetical protein
GL50803_34996	-3.874	5.86989	1.79741	0.280793	unspecified product
GL50803_115796	0.322746	7.55328	0.0643808	0.801518	VSP
GL50803_8968	-4.29845	6.5421	1.79699	0.20568	hypothetical protein
GL50803_36005	1.92487	5.59746	1.79645	0.308233	unspecified product
GL50803_7296	1.22444	7.18394	1.79642	0.190702	U2 small nuclear ribonucleoprotein A', putative
GL50803_21198	-1.41438	7.79474	1.79495	0.190879	hypothetical protein
GL50803_14961	1.09032	7.7022	1.79449	0.190934	Vacuolar ATP synthase subunit H
GL50803_91252	-1.91434	7.01707	1.79436	0.198124	Nitric oxide synthase, inducible
GL50803_15962	-4.05924	6.29725	1.79411	0.247732	Kinesin-7
GL50803_20551	-3.98636	6.0089	1.79411	0.26082	hypothetical protein
GL50803_4946	-3.94523	5.95763	1.7941	0.268095	Peptide methionine sulfoxide reductase msrA
GL50803_34130	-3.69262	5.54735	1.79378	0.313533	unspecified product
GL50803_36691	-3.69262	5.54735	1.79378	0.313533	unspecified product
GL50803_4653	-4.02174	6.21713	1.79098	0.254557	Serpin 1
GL50803_7999	-3.50403	5.40026	1.79065	0.347965	Ribosomal protein S3
GL50803_32997	-4.22859	6.58237	1.79054	0.218672	unspecified product
GL50803_33989	-3.85437	5.82137	1.79027	0.284306	hypothetical protein
GL50803_24005	-3.64768	5.49823	1.79017	0.321701	unspecified product
GL50803_15888	-1.72933	6.7784	1.78784	0.191734	hypothetical protein
GL50803_t0049	0.312353	5.94518	0.0478426	0.856725	NA
GL50803_16718	-2.28814	6.0792	1.78698	0.262326	Partner of Nob1
GL50803_15461	-3.98639	5.89291	1.78673	0.26082	hypothetical protein
GL50803_40228	-1.30793	8.68229	1.78644	0.191903	hypothetical protein
GL50803_2352	-3.89811	5.69133	1.78636	0.276478	hypothetical protein
GL50803_97960	-2.47223	6.07408	1.78621	0.253825	hypothetical protein
GL50803_6391	-3.90766	5.86462	1.78578	0.274775	hypothetical protein
GL50803_105911	-3.82448	5.65684	1.78566	0.289681	unspecified product
GL50803_115982	-3.86914	5.80621	1.7852	0.281666	hypothetical protein
GL50803_12140	1.3186	6.31649	1.78456	0.222777	hypothetical protein
GL50803_16827	-4.05244	5.89268	1.78318	0.249229	hypothetical protein
GL50803_91220	0.30494	7.1413	0.102792	0.750836	Kinase, NEK
GL50803_9113	-3.90767	5.90975	1.78243	0.274775	hypothetical protein
GL50803_42377	0.824915	8.90329	1.78235	0.192398	hypothetical protein
GL50803_11190	-1.51862	6.90871	1.78132	0.192522	hypothetical protein
GL50803_5818	-3.66467	5.55867	1.78092	0.318606	unspecified product
GL50803_14608	-1.77592	7.4691	1.78085	0.192579	Rho GAP, putative
GL50803_87315	-2.21342	6.34133	1.78023	0.234865	unspecified product
GL50803_10124	-3.55352	5.47221	1.77946	0.338901	hypothetical protein
GL50803_8654	-2.19756	6.44687	1.77927	0.230511	hypothetical protein
GL50803_15991	1.08857	7.99586	1.77863	0.192849	hypothetical protein
GL50803_39650	-3.74143	5.55951	1.77852	0.304664	unspecified product
GL50803_87772	-4.2009	6.44064	1.77836	0.224537	hypothetical protein
GL50803_24169	-3.71455	5.54776	1.77826	0.30955	unspecified product
GL50803_17112	0.304541	5.93943	0.0629111	0.837059	U3 small nucleolar ribonucleoprotein protein IMP4, putative
GL50803_24374	-2.22661	6.61779	1.77809	0.221536	hypothetical protein
GL50803_24135	-3.82946	5.55298	1.77791	0.288776	hypothetical protein
GL50803_34716	-3.68705	5.63331	1.77676	0.314539	hypothetical protein
GL50803_22801	1.97995	5.75208	1.77675	0.261263	unspecified product
GL50803_36613	-4.19571	5.82261	1.77667	0.224537	hypothetical protein
GL50803_113871	-1.64261	7.19518	1.77613	0.193152	hypothetical protein
GL50803_20943	-4.22717	6.30742	1.77602	0.218672	unspecified product
GL50803_114787	1.33045	6.82584	1.77545	0.193235	Alpha-7.3 giardin
GL50803_14250	-3.97279	5.76044	1.77278	0.263217	hypothetical protein
GL50803_9368	-2.25442	6.60559	1.77234	0.208998	Pyruvate-formate lyase-activating enzyme lateral transfer candidate
GL50803_15847	-3.9077	5.96169	1.77224	0.274775	hypothetical protein
GL50803_38229	-3.80924	5.80897	1.7721	0.292417	hypothetical protein
GL50803_88053	-4.02197	5.99507	1.77195	0.254557	unspecified product
GL50803_31465	1.86687	6.22871	1.77106	0.233143	hypothetical protein
GL50803_111869	0.974182	8.4293	1.77032	0.19386	hypothetical protein
GL50803_27903	-3.64771	5.55578	1.76998	0.321701	hypothetical protein
GL50803_37632	-3.85927	5.75648	1.76969	0.283423	unspecified product
GL50803_9755	-4.47278	6.6047	1.76949	0.193962	hypothetical protein
GL50803_115668	-4.41493	6.38523	1.76924	0.194146	hypothetical protein
GL50803_23340	-4.02199	5.9545	1.76911	0.254557	unspecified product
GL50803_11230	-1.62529	7.09322	1.76741	0.194216	hypothetical protein
GL50803_31752	-3.6305	5.57192	1.76619	0.324836	unspecified product
GL50803_124963	-4.0938	6.42299	1.76596	0.241852	unspecified product
GL50803_38351	-3.83447	5.8093	1.76574	0.287875	hypothetical protein
GL50803_112787	-1.17108	8.38756	1.76532	0.194473	hypothetical protein
GL50803_134822	1.19549	6.97767	1.76439	0.194587	unspecified product
GL50803_11333	-3.90766	5.59789	1.76419	0.274775	unspecified product
GL50803_18722	-2.52469	6.40877	1.76357	0.238326	hypothetical protein
GL50803_221689	-1.17733	8.45361	1.76356	0.194689	ABC transporter, putative
GL50803_117989	-3.82445	5.807	1.76341	0.289681	hypothetical protein
GL50803_95908	-0.996355	9.16746	1.76306	0.19475	hypothetical protein
GL50803_2217	1.05693	7.81169	1.76293	0.194766	hypothetical protein
GL50803_5568	-4.82885	7.77014	1.76269	0.194796	hypothetical protein
GL50803_39568	-3.60138	5.42064	1.76243	0.330152	hypothetical protein
GL50803_31594	-3.72534	5.69488	1.76065	0.307584	unspecified product
GL50803_39412	-3.94991	6.03759	1.76053	0.267274	hypothetical protein
GL50803_103887	-1.45577	7.07248	1.75985	0.195145	Dicer
GL50803_10976	-1.11724	8.29147	1.75929	0.195214	Nuclear ATP/GTP-binding protein
GL50803_38460	-3.78351	5.74618	1.75796	0.297051	hypothetical protein
GL50803_20802	-4.57081	6.87274	1.75775	0.195404	Zinc finger domain protein
GL50803_114776	1.08525	7.58971	1.75691	0.195507	NSF
GL50803_26749	-2.16429	6.29661	1.75689	0.242696	hypothetical protein
GL50803_28814	1.78654	5.6884	1.75422	0.28637	hypothetical protein
GL50803_35953	-4.19566	6.03085	1.75349	0.224537	unspecified product
GL50803_102438	-1.57778	7.16122	1.75313	0.195976	Plasma membrane calcium-transporting ATPase 2
GL50803_97767	1.15254	6.47844	1.75303	0.217897	unspecified product
GL50803_15313	-1.96463	6.52157	1.75205	0.207374	Pseudouridine synthase, putative
GL50803_5819	-3.57166	5.51599	1.75035	0.335584	unspecified product
GL50803_15535	-4.16831	6.55107	1.75034	0.227877	Deoxyhypusine synthase, putative
GL50803_4789	0.730011	13.4725	1.75003	0.196359	hypothetical protein
GL50803_16869	1.00349	8.42743	1.74995	0.19637	hypothetical protein
GL50803_118180	0.30183	7.32636	0.0888782	0.767764	VSP, putative
GL50803_37873	-3.57167	5.50824	1.74948	0.335584	unspecified product
GL50803_15205	-2.41163	6.6001	1.74929	0.222708	hypothetical protein
GL50803_29130	-4.34363	6.54178	1.74777	0.19664	hypothetical protein
GL50803_7615	1.10123	7.82228	1.74732	0.196696	DNA topoisomerase III
GL50803_111836	-3.69258	5.66924	1.74705	0.313533	hypothetical protein
GL50803_2297	-3.65338	5.61614	1.74697	0.320665	unspecified product
GL50803_102180	0.299107	7.42202	0.0618373	0.805393	High cysteine protein
GL50803_118177	-3.82445	5.74001	1.74579	0.289681	unspecified product
GL50803_102727	-3.49773	5.43709	1.74573	0.34912	unspecified product
GL50803_3260	-3.99987	6.00904	1.74563	0.258449	hypothetical protein
GL50803_6262	-1.55024	7.66771	1.74501	0.196983	Kinesin-3
GL50803_17472	1.19614	7.31532	1.74489	0.196999	Golgi/cell cycle associated protein, putative
GL50803_17111	-3.69806	5.63127	1.74389	0.312531	hypothetical protein
GL50803_2779	0.287615	7.68643	0.105771	0.74738	Protein 21.1
GL50803_9835	-4.17978	6.58346	1.74239	0.224537	hypothetical protein
GL50803_3388	1.51596	6.17519	1.7418	0.26196	hypothetical protein
GL50803_6278	1.48317	5.9895	1.74064	0.268211	unspecified product
GL50803_27543	-3.84449	5.81692	1.74031	0.286084	hypothetical protein
GL50803_5593	-3.84449	5.81692	1.74031	0.286084	Ribosomal protein L11
GL50803_102542	0.282917	8.21415	0.135421	0.715587	Kinase, NEK
GL50803_24818	-1.02412	8.82918	1.7395	0.197672	hypothetical protein
GL50803_10191	-3.86912	5.92391	1.73886	0.281666	hypothetical protein
GL50803_7570	0.94893	8.38433	1.73718	0.197962	hypothetical protein
GL50803_4624	-3.87397	5.72365	1.73612	0.280793	hypothetical protein
GL50803_2661	-3.86911	5.82195	1.73593	0.281666	Cyclin-dependent kinases regulatory subunit
GL50803_31058	-3.74146	5.67538	1.73428	0.304664	unspecified product
GL50803_32236	-3.68702	5.6721	1.73427	0.314539	hypothetical protein
GL50803_38342	-3.68702	5.6721	1.73427	0.314539	hypothetical protein
GL50803_115941	-3.81941	5.83812	1.73306	0.29059	unspecified product
GL50803_24584	-1.95581	6.63142	1.73202	0.231196	hypothetical protein
GL50803_113282	-4.2973	6.20856	1.73104	0.207479	hypothetical protein
GL50803_9948	-1.33748	7.84693	1.72851	0.199052	hypothetical protein
GL50803_28611	-3.94988	5.84077	1.72781	0.267274	unspecified product
GL50803_9704	-2.51386	6.73918	1.72755	0.2051	Transketolase
GL50803_32402	-4.05676	6.13789	1.72653	0.248479	unspecified product
GL50803_16387	1.83832	5.60459	1.72636	0.321731	Ribosomal protein L18a
GL50803_31532	1.83832	5.60459	1.72636	0.321731	hypothetical protein
GL50803_20289	1.36292	6.04235	1.72605	0.251188	unspecified product
GL50803_17390	-1.33935	7.65064	1.72525	0.199465	MCM6
GL50803_3465	-1.63824	6.98777	1.72387	0.199639	hypothetical protein
GL50803_17431	0.90282	8.56211	1.72362	0.199671	hypothetical protein
GL50803_104248	-1.32182	7.68997	1.7233	0.199712	hypothetical protein
GL50803_27266	-2.28444	6.74551	1.72313	0.199733	[2Fe-2S] ferredoxin
GL50803_7444	-3.60723	5.5737	1.72278	0.32908	hypothetical protein
GL50803_25089	-3.98636	6.05748	1.7207	0.26082	hypothetical protein
GL50803_104250	1.31279	7.16125	1.72056	0.20006	hypothetical protein
GL50803_10236	-4.11755	6.31514	1.71957	0.236141	unspecified product
GL50803_8338	0.279177	6.66694	0.051281	0.822461	VSP
GL50803_16952	0.272004	6.2121	0.0272512	0.885437	Kinase, NEK
GL50803_8805	-1.44747	7.41802	1.71706	0.200505	Kinase, SCY1
GL50803_104866	1.65079	5.61209	1.71641	0.324984	GTL3 aka MD0260
GL50803_20000	-2.55133	6.0999	1.71603	0.261941	hypothetical protein
GL50803_7696	-3.82445	5.88915	1.71551	0.289681	hypothetical protein
GL50803_39537	-3.90765	5.86537	1.71541	0.274775	hypothetical protein
GL50803_14331	0.268613	6.45845	0.0512088	0.846496	VSP
GL50803_103205	-1.218	8.00195	1.71414	0.200877	hypothetical protein
GL50803_33542	-4.02197	6.00542	1.71392	0.254557	unspecified product
GL50803_15237	0.262524	6.16907	0.0336664	0.868203	VSP
GL50803_32434	1.31946	6.3757	1.71293	0.239257	hypothetical protein
GL50803_32453	-3.90774	5.8188	1.71211	0.274775	hypothetical protein
GL50803_40831	0.25196	8.52811	0.132931	0.718096	Coiled-coil protein
GL50803_37030	1.93161	6.5912	1.70993	0.201415	unspecified product
GL50803_108654	-3.91246	6.03176	1.70976	0.273929	unspecified product
GL50803_12046	1.21374	7.21798	1.70969	0.201445	SPEF1-like protein
GL50803_4372	-3.63047	5.5072	1.70944	0.324836	unspecified product
GL50803_13342	-3.9864	5.69761	1.70924	0.26082	hypothetical protein
GL50803_3509	-3.82443	5.73614	1.70741	0.289681	unspecified product
GL50803_17126	-3.74147	5.75694	1.70725	0.304664	hypothetical protein
GL50803_16793	0.996859	7.95749	1.70569	0.201958	hypothetical protein
GL50803_15604	-1.68223	6.47161	1.70569	0.241179	hypothetical protein
GL50803_32674	-3.83948	5.80368	1.70477	0.286978	hypothetical protein
GL50803_25698	1.73747	5.84622	1.70456	0.290563	hypothetical protein
GL50803_16554	-3.60139	5.59188	1.70389	0.330152	Splicing factor U2AF subunit, putative
GL50803_28385	-3.6477	5.53381	1.7023	0.321701	hypothetical protein
GL50803_27444	-2.19276	6.47778	1.70229	0.244409	hypothetical protein
GL50803_32914	1.04893	7.68648	1.70097	0.202566	hypothetical protein
GL50803_16950	-3.86912	5.9368	1.69985	0.281666	hypothetical protein
GL50803_105343	-3.67027	5.49708	1.69823	0.317582	hypothetical protein
GL50803_12981	-1.92225	6.89732	1.69823	0.210448	Ribosomal protein S5
GL50803_35267	-3.78353	5.70712	1.69791	0.297051	hypothetical protein
GL50803_36750	-3.47861	5.43954	1.69724	0.35262	hypothetical protein
GL50803_9503	-3.78351	5.78651	1.69658	0.297051	hypothetical protein
GL50803_35133	-3.74149	5.6549	1.69651	0.304664	hypothetical protein
GL50803_18588	-4.03076	5.97149	1.69631	0.253021	unspecified product
GL50803_115942	-3.78873	5.8332	1.69594	0.296117	unspecified product
GL50803_23789	-3.85434	5.69404	1.69567	0.284306	hypothetical protein
GL50803_35159	-3.44627	5.3708	1.69445	0.358559	unspecified product
GL50803_117067	-3.57162	5.42853	1.69348	0.335584	hypothetical protein
GL50803_33632	-3.4131	5.39924	1.69278	0.364637	hypothetical protein
GL50803_119129	-1.93555	6.67976	1.69265	0.227205	hypothetical protein
GL50803_117476	-3.64772	5.54239	1.69247	0.321701	hypothetical protein
GL50803_21153	-3.65908	5.62581	1.69154	0.319633	unspecified product
GL50803_4505	-3.85927	5.58436	1.69114	0.283423	hypothetical protein
GL50803_28829	-3.67589	5.67728	1.69095	0.316564	unspecified product
GL50803_38161	-3.69257	5.70786	1.69069	0.313533	unspecified product
GL50803_12828	-1.8117	6.55989	1.69	0.236405	hypothetical protein
GL50803_20794	-2.07786	6.16941	1.68936	0.269149	hypothetical protein
GL50803_14993	-2.21899	6.58914	1.68854	0.216429	Pyrophosphate-fructose 6-phosphate 1-phosphotransferase alpha subunit
GL50803_4104	-3.57766	5.5534	1.6883	0.334488	unspecified product
GL50803_99497	-3.54128	5.44697	1.68815	0.341137	hypothetical protein
GL50803_24009	0.245712	6.18256	0.0431983	0.859208	Protein 21.1
GL50803_38862	-3.84447	5.96791	1.68792	0.286084	unspecified product
GL50803_17223	-1.04099	8.45364	1.68715	0.204358	IFT complex B
GL50803_18495	1.19652	7.32569	1.687	0.204377	unspecified product
GL50803_37350	0.732711	10.2386	1.6858	0.204534	hypothetical protein
GL50803_9720	0.243071	8.036	0.0855767	0.771991	Protein 21.1
GL50803_16660	-2.11665	6.95162	1.68562	0.204557	Intraflagellar transport particle protein IFT88
GL50803_20196	-3.74143	5.68698	1.68524	0.304664	hypothetical protein
GL50803_14481	-3.74143	5.76238	1.68124	0.304664	hypothetical protein
GL50803_86401	-3.63623	5.63992	1.6809	0.323787	unspecified product
GL50803_24126	-1.58193	7.18188	1.68059	0.205215	hypothetical protein
GL50803_1376	-1.70195	7.22866	1.67998	0.205295	hypothetical protein
GL50803_6413	-3.74144	5.79125	1.6796	0.304664	hypothetical protein
GL50803_37753	-3.91243	5.96554	1.67903	0.273929	hypothetical protein
GL50803_7629	-2.28156	6.27341	1.6783	0.264268	hypothetical protein
GL50803_8761	-3.60138	5.61806	1.67807	0.330152	unspecified product
GL50803_90126	-3.60138	5.61806	1.67807	0.330152	unspecified product
GL50803_38796	-3.82946	5.87207	1.67692	0.288776	hypothetical protein
GL50803_10807	1.34915	6.71625	1.67684	0.205707	hypothetical protein
GL50803_31192	-3.90765	5.9899	1.67575	0.274775	unspecified product
GL50803_1370	-3.96373	5.76472	1.67473	0.264831	hypothetical protein
GL50803_91499	-3.96373	5.76472	1.67473	0.264831	unspecified product
GL50803_112304	-0.968901	9.09463	1.67267	0.206256	Elongation factor 1-alpha
GL50803_31345	1.52329	6.49486	1.67213	0.225813	unspecified product
GL50803_19150	-4.42995	6.64922	1.67212	0.206328	hypothetical protein
GL50803_15017	-4.09689	6.36131	1.67126	0.241852	hypothetical protein
GL50803_24170	-3.51659	5.47395	1.67096	0.345668	hypothetical protein
GL50803_100827	2.0978	6.05201	1.67089	0.240423	unspecified product
GL50803_100969	-3.7415	5.64336	1.67078	0.304664	hypothetical protein
GL50803_14850	-2.32439	5.89336	1.66992	0.293466	hypothetical protein
GL50803_38948	-3.65338	5.7024	1.66975	0.320665	hypothetical protein
GL50803_98218	2.36801	5.24677	1.66973	0.367744	unspecified product
GL50803_15149	-1.15592	8.00362	1.66869	0.206782	hypothetical protein
GL50803_38251	-3.64772	5.60405	1.66783	0.321701	hypothetical protein
GL50803_103771	-3.61308	5.63994	1.66675	0.328012	hypothetical protein
GL50803_104193	1.23457	6.54506	1.66667	0.233193	hypothetical protein
GL50803_101810	-1.46816	7.26543	1.6663	0.207098	Phospholipid-transporting ATPase IIB, putative
GL50803_5812	0.238193	6.46033	0.0382629	0.871938	VSP
GL50803_119665	1.50431	6.14989	1.66589	0.244576	unspecified product
GL50803_4897	-1.66453	7.29982	1.66556	0.207196	hypothetical protein
GL50803_9511	-3.94526	6.04549	1.66527	0.268095	hypothetical protein
GL50803_15228	1.48434	6.10121	1.66398	0.23392	Ribosomal protein S15A
GL50803_19387	-2.30445	6.18739	1.66372	0.257852	hypothetical protein
GL50803_127891	1.92987	6.00474	1.66279	0.284627	unspecified product
GL50803_31381	-2.81128	6.25108	1.66217	0.254078	unspecified product
GL50803_14241	0.932451	7.93744	1.66213	0.207652	hypothetical protein
GL50803_102245	-3.86911	5.8471	1.66152	0.281666	hypothetical protein
GL50803_134210	1.57805	5.98053	1.66096	0.284215	Protein kinase gPK1
GL50803_21799	0.237562	8.81947	0.11106	0.741373	Protein 21.1
GL50803_99493	1.62698	5.63987	1.66028	0.330635	unspecified product
GL50803_37105	1.81484	5.7529	1.66027	0.293716	unspecified product
GL50803_7152	-4.05673	6.1954	1.65999	0.248479	unspecified product
GL50803_33687	-3.44623	5.45015	1.65949	0.358559	hypothetical protein
GL50803_10859	-3.64199	5.64172	1.65883	0.322742	unspecified product
GL50803_24425	-2.48385	7.23482	1.65857	0.231547	hypothetical protein
GL50803_26970	-3.57766	5.50536	1.65855	0.334488	unspecified product
GL50803_26971	-3.57766	5.50536	1.65855	0.334488	unspecified product
GL50803_18726	-1.95983	7.02155	1.65826	0.215179	hypothetical protein
GL50803_115468	1.03275	7.57772	1.6579	0.208214	hypothetical protein
GL50803_26988	-3.7784	5.73897	1.65754	0.297989	hypothetical protein
GL50803_93743	-2.2819	6.30977	1.6571	0.264268	hypothetical protein
GL50803_14960	-4.00042	6.28077	1.65707	0.258449	hypothetical protein
GL50803_38004	1.52406	6.39104	1.65687	0.257342	hypothetical protein
GL50803_114429	1.58805	5.99718	1.65631	0.261549	hypothetical protein
GL50803_118748	-3.86426	5.75406	1.65616	0.282542	hypothetical protein
GL50803_31447	-3.64775	5.5658	1.65534	0.321701	hypothetical protein
GL50803_26723	-4.061	6.15045	1.65523	0.247732	unspecified product
GL50803_9289	0.235545	7.59685	0.0509461	0.823031	Kinase, NEK
GL50803_8604	1.50812	7.55714	1.65462	0.208654	hypothetical protein
GL50803_116111	-2.31535	6.70453	1.65413	0.208719	hypothetical protein
GL50803_137621	1.00641	7.60683	1.65321	0.208841	hypothetical protein
GL50803_8848	-3.8194	5.86714	1.65272	0.29059	hypothetical protein
GL50803_6939	-1.59115	7.0806	1.6517	0.209045	Dynein intermediate chain
GL50803_115953	-3.68706	5.73636	1.6516	0.314539	unspecified product
GL50803_89050	-1.27519	8.45554	1.65154	0.209066	hypothetical protein
GL50803_27027	1.02377	7.87793	1.6508	0.209164	hypothetical protein
GL50803_10474	1.9472	5.51297	1.65047	0.346895	unspecified product
GL50803_114891	-1.42193	7.65071	1.64916	0.209385	High cysteine membrane protein Group 3
GL50803_19430	-3.44621	5.35876	1.64895	0.358559	hypothetical protein
GL50803_37474	-3.38602	5.33093	1.64807	0.369602	unspecified product
GL50803_19508	2.05921	5.95349	1.64783	0.287023	hypothetical protein
GL50803_2341	-3.65908	5.58613	1.64767	0.319633	hypothetical protein
GL50803_21386	-3.49772	5.4802	1.64741	0.34912	unspecified product
GL50803_18632	-3.83447	5.98345	1.64739	0.287875	unspecified product
GL50803_93499	-3.64772	5.66931	1.64736	0.321701	unspecified product
GL50803_113304	0.225695	7.82929	0.0772185	0.783103	VSP
GL50803_31237	-3.85928	5.93744	1.64711	0.283423	hypothetical protein
GL50803_17571	0.222329	7.91584	0.0633293	0.80311	Trichohyalin
GL50803_40592	0.221125	6.06985	0.0309569	0.880023	VSP with INR
GL50803_36803	-3.74143	5.6871	1.64584	0.304664	unspecified product
GL50803_24197	1.55811	5.94299	1.64569	0.278786	unspecified product
GL50803_10473	1.9472	5.45723	1.64505	0.346895	unspecified product
GL50803_31571	-3.8194	5.85215	1.64502	0.29059	unspecified product
GL50803_3345	-3.9075	6.21754	1.64464	0.274775	hypothetical protein
GL50803_27387	-3.49773	5.52892	1.64398	0.34912	hypothetical protein
GL50803_26129	-3.44622	5.46504	1.64383	0.358559	hypothetical protein
GL50803_39083	-3.71992	5.79837	1.6437	0.308565	hypothetical protein
GL50803_7646	-3.55353	5.43795	1.64265	0.338901	unspecified product
GL50803_26485	-4.54951	6.55337	1.64205	0.210342	unspecified product
GL50803_114201	-0.89816	9.27047	1.64174	0.210385	hypothetical protein
GL50803_34050	-1.08553	8.32659	1.6409	0.210498	hypothetical protein
GL50803_36884	0.210158	6.12595	0.0322721	0.871938	Coiled-coil protein
GL50803_38903	-3.86914	5.72575	1.64047	0.281666	hypothetical protein
GL50803_29254	-3.92666	6.00954	1.63868	0.271409	unspecified product
GL50803_35753	-3.64772	5.69227	1.63806	0.321701	hypothetical protein
GL50803_137689	0.700338	10.4729	1.63739	0.210973	hypothetical protein
GL50803_11245	1.14744	6.6835	1.63659	0.212846	hypothetical protein
GL50803_17596	-1.67149	7.6509	1.63608	0.211151	hypothetical protein
GL50803_35911	-3.90772	6.02561	1.63518	0.274775	unspecified product
GL50803_2538	-1.78352	6.9107	1.63445	0.223191	Kinase, NAK
GL50803_3280	-2.31067	5.91715	1.63106	0.297257	hypothetical protein
GL50803_38868	-3.78871	5.85165	1.6304	0.296117	hypothetical protein
GL50803_2834	1.17094	7.02945	1.62933	0.21207	ARF GAP
GL50803_17612	-4.10272	6.41363	1.62716	0.241852	hypothetical protein
GL50803_1636	-2.20264	6.71457	1.62585	0.238188	hypothetical protein
GL50803_115797	0.209261	7.78365	0.0337183	0.855604	VSP with INR
GL50803_5174	-3.35843	5.37991	1.62464	0.374662	hypothetical protein
GL50803_8456	0.206456	6.76129	0.0426525	0.837845	Tubulin tyrosine ligase
GL50803_8208	-3.94532	6.08272	1.62356	0.268095	hypothetical protein
GL50803_15110	-3.44626	5.36967	1.62351	0.358559	hypothetical protein
GL50803_19228	-3.44626	5.36967	1.62351	0.358559	unspecified product
GL50803_33850	-3.74146	5.80734	1.62318	0.304664	unspecified product
GL50803_3386	1.08807	7.3214	1.62312	0.212919	hypothetical 59.1 kDa protein in RPOA3 5 prime region
GL50803_14869	-3.68705	5.77399	1.62262	0.314539	Ribosomal protein L24
GL50803_31982	-3.83454	5.8628	1.6226	0.287875	unspecified product
GL50803_3146	1.00048	7.6376	1.62221	0.213044	hypothetical protein
GL50803_36327	-3.73073	5.86524	1.62122	0.306606	hypothetical protein
GL50803_9565	-1.34833	7.43176	1.62114	0.213191	hypothetical protein
GL50803_9266	0.977056	7.51483	1.62025	0.213313	Sgs1 DNA helicase, putative
GL50803_119467	-3.98637	5.7323	1.62001	0.26082	hypothetical protein
GL50803_119472	-3.98637	5.7323	1.62001	0.26082	unspecified product
GL50803_15956	-3.946	6.21676	1.61912	0.268095	WD-40 repeat protein
GL50803_15436	-3.70355	5.732	1.61908	0.311533	hypothetical protein
GL50803_14748	-3.89332	5.73795	1.61906	0.277334	hypothetical protein
GL50803_32028	-3.89332	5.73795	1.61906	0.277334	hypothetical protein
GL50803_t0003	0.205189	5.71591	0.0189843	0.902294	NA
GL50803_12953	-3.75211	5.86874	1.61879	0.302737	hypothetical protein
GL50803_r0010	0.198346	6.98999	0.0443559	0.834687	NA
GL50803_7421	-3.64765	5.51746	1.6174	0.321701	Casein kinase II beta chain
GL50803_20167	-2.12751	6.54955	1.6172	0.254363	hypothetical protein
GL50803_14403	-2.25033	6.10214	1.61715	0.272869	Lysophosphatidic acid acyltransferase, putative
GL50803_38695	-3.82951	5.69063	1.61697	0.288776	unspecified product
GL50803_38696	-3.82951	5.69063	1.61697	0.288776	unspecified product
GL50803_10882	-1.86722	6.33115	1.61688	0.248973	hypothetical protein
GL50803_32483	-3.82957	5.65751	1.61683	0.288776	unspecified product
GL50803_9637	-3.7991	5.59279	1.61678	0.29426	unspecified product
GL50803_113281	-4.03077	6.0289	1.61618	0.253021	hypothetical protein
GL50803_14782	1.26262	6.48092	1.61478	0.250556	hypothetical protein
GL50803_19678	-3.57165	5.65422	1.61449	0.335584	unspecified product
GL50803_86648	-3.55353	5.59461	1.61364	0.338901	hypothetical protein
GL50803_37866	-4.02637	6.13373	1.61262	0.253787	hypothetical protein
GL50803_91714	-4.0567	6.19811	1.61251	0.248479	unspecified product
GL50803_36051	-3.9864	6.03222	1.61243	0.26082	unspecified product
GL50803_34032	-3.57164	5.64156	1.61193	0.335584	hypothetical protein
GL50803_13201	-1.8889	6.60797	1.60977	0.239917	hypothetical protein
GL50803_6679	-3.90765	5.93753	1.60886	0.274775	hypothetical protein
GL50803_5983	-3.64768	5.50026	1.60802	0.321701	unspecified product
GL50803_33712	-3.55353	5.55266	1.60795	0.338901	hypothetical protein
GL50803_11102	-3.39284	5.41919	1.60782	0.368352	unspecified product
GL50803_125314	-3.78355	5.93229	1.60715	0.297051	unspecified product
GL50803_27708	1.44621	6.23081	1.60562	0.277969	unspecified product
GL50803_10868	-2.15084	6.24716	1.60538	0.249041	hypothetical protein
GL50803_15186	-1.98059	7.12961	1.60519	0.239917	hypothetical protein
GL50803_39771	-3.86911	6.10514	1.60513	0.281666	unspecified product
GL50803_18240	1.11465	6.96358	1.6051	0.215408	hypothetical protein
GL50803_36412	-3.54744	5.62002	1.60503	0.340017	hypothetical protein
GL50803_10890	-3.83454	5.8109	1.60409	0.287875	unspecified product
GL50803_10871	-1.89064	6.62386	1.60359	0.2317	hypothetical protein
GL50803_101948	-1.00437	8.6606	1.60357	0.215621	hypothetical protein
GL50803_96235	-3.44626	5.37838	1.60201	0.358559	hypothetical protein
GL50803_2926	-3.90766	5.98237	1.60136	0.274775	hypothetical protein
GL50803_21869	-4.16345	6.56198	1.6007	0.224537	unspecified product
GL50803_40783	-3.94439	6.36743	1.60052	0.268919	hypothetical protein
GL50803_7870	-3.89334	5.78461	1.59898	0.277334	Ribosomal protein L23A
GL50803_27900	1.89316	5.69579	1.59896	0.324622	unspecified product
GL50803_t0055	0.197094	6.16191	0.0271808	0.886192	NA
GL50803_34516	-3.86911	5.87087	1.59872	0.281666	hypothetical protein
GL50803_17448	-1.57611	7.59609	1.59842	0.21634	DNA-directed RNA polymerase RPB2
GL50803_9421	0.189208	6.88538	0.0293784	0.873611	Kinase, NEK
GL50803_t0061	0.17976	6.28345	0.0218557	0.898742	NA
GL50803_34578	-3.98866	6.27548	1.59733	0.26082	hypothetical protein
GL50803_137697	0.176494	7.0031	0.0319548	0.859388	VSP
GL50803_6345	-2.29476	6.7666	1.59487	0.216837	hypothetical protein
GL50803_27807	-3.5955	5.63847	1.59454	0.331229	unspecified product
GL50803_37622	-3.75208	5.81095	1.59429	0.302737	unspecified product
GL50803_17125	-3.81435	5.90671	1.59418	0.291502	hypothetical protein
GL50803_11113	1.99252	5.79557	1.59374	0.305333	hypothetical protein
GL50803_5359	-1.36907	7.1623	1.59318	0.217075	Nucleolar protein NOP5
GL50803_20216	-3.60134	5.55863	1.59176	0.330152	hypothetical protein
GL50803_6720	-3.65337	5.78499	1.5917	0.320665	hypothetical protein
GL50803_118176	-3.63049	5.7332	1.59153	0.324836	unspecified product
GL50803_37145	-3.7414	5.74811	1.59142	0.304664	unspecified product
GL50803_18361	-3.69806	5.5326	1.59077	0.312531	unspecified product
GL50803_15930	-1.89605	6.74094	1.58933	0.234747	RNA helicase, putative
GL50803_7569	-1.94191	6.40348	1.58829	0.221832	Sar1A
GL50803_10530	2.05189	5.6397	1.58799	0.33182	Vacuolar ATP synthase 16 kDa proteolipid subunit
GL50803_135239	-3.98635	5.72855	1.58799	0.26082	unspecified product
GL50803_90966	-3.44624	5.51744	1.58782	0.358559	hypothetical protein
GL50803_8826	1.26483	6.52897	1.58756	0.250556	Glucokinase
GL50803_11714	-4.09484	6.06074	1.58581	0.241852	hypothetical protein
GL50803_24122	1.22163	7.0654	1.58476	0.21826	Spindle pole protein, putative
GL50803_2562	1.03244	7.76572	1.5846	0.218284	Sec31
GL50803_6303	-4.1282	6.24098	1.58419	0.236141	unspecified product
GL50803_10680	-2.32549	6.41831	1.5836	0.251603	hypothetical protein
GL50803_4984	-3.64771	5.58711	1.58355	0.321701	hypothetical protein
GL50803_103107	-3.64768	5.68346	1.5806	0.321701	hypothetical protein
GL50803_32041	-3.63625	5.6666	1.57986	0.323787	hypothetical protein
GL50803_24173	1.72677	5.53713	1.5794	0.34379	unspecified product
GL50803_15329	0.174693	7.90231	0.0601785	0.807967	Protein 21.1
GL50803_15369	-4.07617	6.32907	1.57826	0.248479	hypothetical protein
GL50803_15218	1.1341	7.31348	1.5777	0.219262	WD-40 repeat protein
GL50803_31616	1.66391	6.1147	1.57748	0.283056	hypothetical protein
GL50803_6133	-3.75206	5.85695	1.57667	0.302737	Ribosomal protein L35
GL50803_15412	0.173508	8.09561	0.0529648	0.819621	Protein 21.1
GL50803_137617	0.169898	7.48398	0.03422	0.854546	VSP
GL50803_37366	-3.61892	5.68606	1.57498	0.326949	hypothetical protein
GL50803_20518	-3.82953	5.86605	1.57464	0.288776	unspecified product
GL50803_135096	-4.19566	5.84647	1.57371	0.224537	unspecified product
GL50803_37713	1.58287	5.75117	1.5736	0.306752	unspecified product
GL50803_16288	-2.02975	6.22931	1.57245	0.283505	hypothetical protein
GL50803_17255	-1.45448	7.52425	1.57231	0.22003	hypothetical protein
GL50803_32471	-3.64773	5.51351	1.57109	0.321701	hypothetical protein
GL50803_13550	-3.72537	5.83921	1.57105	0.307584	Rho GAP, putative
GL50803_37853	1.70015	5.63554	1.5706	0.318683	hypothetical protein
GL50803_6390	-3.74142	5.91218	1.57038	0.304664	unspecified product
GL50803_19445	-1.49704	7.78114	1.56915	0.220482	hypothetical protein
GL50803_8723	-3.74144	5.96438	1.5674	0.304664	unspecified product
GL50803_8955	-1.38572	7.31509	1.56413	0.221202	hypothetical protein
GL50803_4078	-2.0545	6.41686	1.56381	0.221248	hypothetical protein
GL50803_6563	1.30181	6.42177	1.56364	0.265005	Uracil phosphoribosyltransferase
GL50803_125307	-3.74142	5.7663	1.56174	0.304664	unspecified product
GL50803_10773	-3.64765	5.66331	1.56145	0.321701	hypothetical protein
GL50803_24861	0.949707	8.53833	1.56093	0.221663	hypothetical protein
GL50803_11381	-3.7468	5.81053	1.56034	0.303699	hypothetical protein
GL50803_16269	-1.67936	7.13298	1.56024	0.221763	FAD synthetase
GL50803_14546	-1.96674	6.73256	1.56013	0.221779	Phosphoglycolate phosphatase
GL50803_5911	1.60047	6.50418	1.55883	0.241858	hypothetical protein
GL50803_1774	-1.89184	6.85391	1.55879	0.244136	Zinc finger domain protein
GL50803_28596	-3.65907	5.68196	1.55814	0.319633	unspecified product
GL50803_88945	-1.82667	6.57564	1.55792	0.222097	GARP-like protein 2
GL50803_32029	-3.57169	5.63203	1.55747	0.335584	unspecified product
GL50803_35549	-3.57165	5.67177	1.55649	0.335584	unspecified product
GL50803_4579	-3.51031	5.62165	1.55641	0.346814	hypothetical protein
GL50803_12830	1.38064	5.71718	1.55614	0.296496	hypothetical protein
GL50803_3313	-1.52285	6.90042	1.55581	0.222403	Serine-pyruvate aminotransferase
GL50803_102731	-3.65903	5.83059	1.55572	0.319633	hypothetical protein
GL50803_1875	-2.19926	6.18377	1.55556	0.28741	hypothetical protein
GL50803_32249	-3.50402	5.58933	1.55442	0.347965	unspecified product
GL50803_116868	-2.3515	6.1379	1.55368	0.286044	unspecified product
GL50803_15367	-3.76791	5.72355	1.55328	0.299877	hypothetical protein
GL50803_104982	-4.00163	6.26082	1.55257	0.258449	hypothetical protein
GL50803_134802	1.32712	6.83677	1.55256	0.222874	unspecified product
GL50803_95190	-3.82942	5.94961	1.55235	0.288776	hypothetical protein
GL50803_36147	-3.56567	5.57491	1.55218	0.336685	hypothetical protein
GL50803_33271	-3.55353	5.67211	1.5521	0.338901	unspecified product
GL50803_26269	-3.49771	5.61079	1.55207	0.34912	unspecified product
GL50803_7790	-3.90764	6.10321	1.55187	0.274775	hypothetical protein
GL50803_18368	-0.992159	8.4079	1.55177	0.222988	hypothetical protein
GL50803_16863	-2.22619	6.78381	1.55135	0.22305	Caffeine-induced death protein 1-like protein
GL50803_93671	1.25555	6.37309	1.55104	0.243309	Casein kinase II beta chain
GL50803_10872	-1.82408	6.41344	1.54998	0.258378	unspecified product
GL50803_10192	-3.86912	6.09306	1.54985	0.281666	hypothetical protein
GL50803_9157	-3.69258	5.90049	1.54969	0.313533	hypothetical protein
GL50803_118288	-2.41593	6.49372	1.54898	0.271123	hypothetical protein
GL50803_4578	-3.65905	5.76562	1.54705	0.319633	hypothetical protein
GL50803_9698	-2.05866	6.20099	1.54698	0.274927	Riboflavin kinase, FMN adenylyltransferase
GL50803_135881	0.166643	8.46374	0.0529014	0.819727	VSP
GL50803_34802	1.70729	5.43985	1.54594	0.374711	unspecified product
GL50803_23447	0.968429	8.03181	1.54564	0.223881	hypothetical protein
GL50803_36709	-3.54748	5.57705	1.54449	0.340017	hypothetical protein
GL50803_6140	0.163321	6.96491	0.0306503	0.883826	Kinase, NEK
GL50803_39621	-3.64768	5.73582	1.54386	0.321701	hypothetical protein
GL50803_7590	-2.29639	6.42902	1.54371	0.268201	hypothetical protein
GL50803_35117	-3.33029	5.28843	1.54353	0.37982	unspecified product
GL50803_35270	-3.74144	5.75768	1.54251	0.304664	unspecified product
GL50803_9062	0.13454	6.92596	0.0151633	0.902859	Long chain fatty acid CoA ligase 5
GL50803_87056	-1.37595	8.27496	1.54081	0.224588	hypothetical protein
GL50803_27308	-3.64199	5.71465	1.54033	0.322742	Dynein light chain
GL50803_35498	-3.49768	5.45465	1.54013	0.34912	hypothetical protein
GL50803_14236	-3.8345	5.86926	1.53993	0.287875	hypothetical protein
GL50803_6138	1.08625	6.74424	1.53978	0.22474	hypothetical protein
GL50803_98624	-3.6014	5.7263	1.53977	0.330152	unspecified product
GL50803_98940	-3.6014	5.7263	1.53977	0.330152	unspecified product
GL50803_9505	1.8028	5.37085	1.53972	0.380947	hypothetical protein
GL50803_29457	-3.78351	5.94758	1.53968	0.297051	hypothetical protein
GL50803_14897	0.128195	7.87398	0.0275092	0.869436	Kinase, NEK
GL50803_112435	1.48355	5.98771	1.53869	0.287981	hypothetical protein
GL50803_118980	1.76015	5.5451	1.53848	0.319486	hypothetical protein
GL50803_11749	-3.29438	5.40592	1.53776	0.386409	hypothetical protein
GL50803_15307	-3.64199	5.78182	1.5371	0.322742	Nitroreductase family protein
GL50803_135870	-1.76678	6.56777	1.53678	0.264469	hypothetical protein
GL50803_35480	-3.33033	5.4357	1.53583	0.37982	hypothetical protein
GL50803_4430	-3.33032	5.42181	1.53491	0.37982	hypothetical protein
GL50803_115981	-3.74148	5.91204	1.53393	0.304664	hypothetical protein
GL50803_3271	-2.36134	5.73796	1.53313	0.312067	unspecified product
GL50803_1369	-3.84451	5.74285	1.53215	0.286084	unspecified product
GL50803_137717	0.12706	10.5022	0.050378	0.824004	VSP
GL50803_6933	-1.36079	8.00374	1.53129	0.225988	hypothetical protein
GL50803_11699	-3.74145	5.96665	1.53123	0.304664	unspecified product
GL50803_13694	-3.78356	6.11697	1.531	0.297051	hypothetical protein
GL50803_20900	1.68012	6.1632	1.52946	0.295641	hypothetical protein
GL50803_8704	1.27228	6.70015	1.52912	0.226309	hypothetical protein
GL50803_31667	-3.38602	5.42188	1.5289	0.369602	unspecified product
GL50803_29041	-3.52897	5.61198	1.52859	0.343393	unspecified product
GL50803_11438	-3.74677	5.97393	1.52812	0.303699	hypothetical protein
GL50803_27251	-3.44624	5.56749	1.52748	0.358559	unspecified product
GL50803_93369	-3.47861	5.6103	1.52706	0.35262	hypothetical protein
GL50803_19585	1.53177	6.1102	1.52692	0.295829	unspecified product
GL50803_16369	1.01912	8.02763	1.52686	0.226644	hypothetical protein
GL50803_98822	-3.49138	5.58685	1.52642	0.350282	unspecified product
GL50803_35963	-3.6014	5.75424	1.52639	0.330152	hypothetical protein
GL50803_4189	-3.74144	6.05598	1.52416	0.304664	unspecified product
GL50803_10189	1.23298	6.90389	1.52302	0.227213	hypothetical protein
GL50803_23252	-3.94993	6.12667	1.52302	0.267274	unspecified product
GL50803_103878	0.793546	8.77328	1.52297	0.227221	hypothetical protein
GL50803_35096	-3.72534	5.99421	1.52271	0.307584	hypothetical protein
GL50803_15587	0.11868	6.15474	0.00713676	0.939063	Protein 21.1
GL50803_94462	-2.34706	6.97818	1.52164	0.227419	unspecified product
GL50803_32109	-2.01149	6.25699	1.52149	0.288924	hypothetical protein
GL50803_36087	-3.46577	5.59935	1.52042	0.354979	unspecified product
GL50803_8987	-3.75741	5.77472	1.52035	0.30178	hypothetical protein
GL50803_10295	-3.75736	5.84469	1.52034	0.30178	unspecified product
GL50803_113165	0.894239	7.791	1.51985	0.227686	hypothetical protein
GL50803_5813	-3.44625	5.55334	1.51969	0.358559	unspecified product
GL50803_31948	-3.4977	5.5591	1.51932	0.34912	unspecified product
GL50803_3294	-3.91609	6.29336	1.51807	0.273929	hypothetical protein
GL50803_21773	-3.33032	5.46556	1.5177	0.37982	unspecified product
GL50803_14093	1.34596	6.29765	1.51762	0.264838	hypothetical protein
GL50803_137762	-3.75733	5.56468	1.51744	0.30178	hypothetical protein
GL50803_16355	0.115832	7.7167	0.0183239	0.893271	Protein 21.1
GL50803_135970	-3.82949	5.86015	1.51717	0.288776	hypothetical protein
GL50803_10822	-2.23016	6.31721	1.51662	0.276257	WD-40 repeat protein family
GL50803_9553	-3.74147	5.7598	1.51652	0.304664	unspecified product
GL50803_38898	-3.65342	5.81133	1.51652	0.320665	hypothetical protein
GL50803_26741	-3.74144	5.92236	1.51601	0.304664	hypothetical protein
GL50803_6422	0.894486	8.00838	1.51593	0.228271	hypothetical protein
GL50803_11984	-3.45926	5.51395	1.51506	0.356167	hypothetical protein
GL50803_115505	0.984253	7.37953	1.51406	0.228551	unspecified product
GL50803_91823	-3.88378	6.04593	1.51399	0.279057	unspecified product
GL50803_1829	-3.71453	5.64482	1.51363	0.30955	hypothetical protein
GL50803_16599	-1.03143	8.08586	1.51325	0.228672	hypothetical protein
GL50803_7953	-1.87041	6.79456	1.51294	0.248973	Arsenical pump-driving ATPase
GL50803_14485	0.112716	7.39666	0.0124159	0.912057	Protein 21.1
GL50803_112966	-3.4528	5.41517	1.51185	0.35736	hypothetical protein
GL50803_35228	-3.4528	5.41517	1.51185	0.35736	hypothetical protein
GL50803_7135	1.57832	5.66264	1.51153	0.347597	hypothetical protein
GL50803_7137	1.57832	5.66264	1.51153	0.347597	hypothetical protein
GL50803_17328	0.111982	8.20124	0.0191444	0.890924	High cysteine membrane protein Group 2
GL50803_119117	-3.82952	5.82959	1.51016	0.288776	unspecified product
GL50803_119118	-3.82952	5.82959	1.51016	0.288776	unspecified product
GL50803_21662	0.109403	9.06356	0.0271175	0.87036	Coiled-coil protein
GL50803_11895	-1.78987	7.21218	1.5085	0.229386	hypothetical protein
GL50803_27094	-1.9468	5.94446	1.5068	0.309515	unspecified product
GL50803_14127	1.14437	7.89446	1.5066	0.229672	hypothetical protein
GL50803_15034	-3.47862	5.63149	1.50604	0.35262	hypothetical protein
GL50803_20836	-3.71453	5.88077	1.50542	0.30955	hypothetical protein
GL50803_14471	-2.1139	6.29714	1.50509	0.254363	hypothetical protein
GL50803_14309	-2.29676	5.98076	1.50505	0.301103	hypothetical protein
GL50803_100959	-3.86911	5.9311	1.50425	0.281666	hypothetical protein
GL50803_33554	-4.31884	6.00976	1.50403	0.230059	hypothetical protein
GL50803_2504	-3.33029	5.30555	1.5039	0.37982	unspecified product
GL50803_9541	1.68032	6.22292	1.50375	0.295641	TRAPPC5/Trs31
GL50803_15834	1.44668	6.19099	1.50363	0.277969	hypothetical protein
GL50803_38009	-3.49139	5.66354	1.5025	0.350282	hypothetical protein
GL50803_36844	-4.26775	6.6611	1.50145	0.23045	hypothetical protein
GL50803_14002	-1.98576	6.09288	1.50144	0.297262	hypothetical protein
GL50803_14322	-1.40479	7.40791	1.50068	0.230567	hypothetical protein
GL50803_95789	-2.2856	5.88623	1.50007	0.304219	Deoxyribonuclease, TatD family
GL50803_35192	-3.57168	5.67702	1.49921	0.335584	hypothetical protein
GL50803_4764	-3.82953	6.09564	1.49912	0.288776	hypothetical protein
GL50803_99461	-1.50643	6.95816	1.49878	0.230855	hypothetical protein
GL50803_137708	0.102018	7.84708	0.0147928	0.904047	VSP
GL50803_15154	-3.74148	5.82593	1.49856	0.304664	hypothetical protein
GL50803_7559	-1.85296	6.69638	1.49816	0.251702	hypothetical protein
GL50803_15386	-3.64769	5.90877	1.49815	0.321701	Phosphatase similar to the C-terminal domain of histone macroH2A1
GL50803_37566	-3.61897	5.62224	1.49807	0.326949	unspecified product
GL50803_31984	-3.83947	5.80621	1.49794	0.286978	hypothetical protein
GL50803_r0013	0.101195	7.33646	0.0119363	0.913765	NA
GL50803_16910	-1.34529	7.60695	1.4975	0.231048	hypothetical protein
GL50803_35455	-3.57163	5.74116	1.49746	0.335584	hypothetical protein
GL50803_10166	1.43798	5.89114	1.49647	0.320772	unspecified product
GL50803_124964	-3.78351	6.14182	1.49578	0.297051	unspecified product
GL50803_32872	-3.68702	5.90809	1.49466	0.314539	unspecified product
GL50803_95878	-1.87419	7.09834	1.49373	0.248973	hypothetical protein
GL50803_112557	-1.8453	6.6822	1.49372	0.267561	hypothetical protein
GL50803_31678	-3.65338	5.92889	1.49284	0.320665	unspecified product
GL50803_6334	-3.47218	5.5734	1.49258	0.353797	hypothetical protein
GL50803_23634	0.85296	8.11139	1.49233	0.231835	hypothetical protein
GL50803_35351	-3.33032	5.49062	1.49231	0.37982	hypothetical protein
GL50803_3202	1.32158	5.98694	1.49227	0.295519	hypothetical protein
GL50803_96006	1.72024	6.10723	1.49226	0.300786	hypothetical protein
GL50803_8263	-3.64765	5.74692	1.49224	0.321701	hypothetical protein
GL50803_39460	-3.48502	5.57535	1.49125	0.351448	hypothetical protein
GL50803_25661	-3.82942	6.06608	1.49123	0.288776	unspecified product
GL50803_103855	1.21833	7.28631	1.49093	0.232049	VPS29
GL50803_7586	1.33366	6.04301	1.49064	0.299302	unspecified product
GL50803_32051	-3.82942	6.06156	1.49025	0.288776	hypothetical protein
GL50803_1441	1.17926	6.40055	1.48991	0.264081	hypothetical protein
GL50803_17565	1.40851	6.3865	1.48869	0.271409	TBP-interacting protein TIP49
GL50803_16402	1.06072	7.3875	1.48858	0.232408	hypothetical protein
GL50803_125106	-3.80911	6.31759	1.48713	0.292417	hypothetical protein
GL50803_5817	-3.57162	5.45653	1.48685	0.335584	unspecified product
GL50803_28514	-3.55353	5.75591	1.48642	0.338901	hypothetical protein
GL50803_39273	-3.45926	5.6241	1.48606	0.356167	unspecified product
GL50803_37895	1.76379	5.53062	1.48523	0.362203	hypothetical protein
GL50803_15368	-1.55649	6.81799	1.48454	0.240004	Katanin
GL50803_14983	-2.70358	7.11749	1.48431	0.233062	Cathepsin L precursor
GL50803_9912	-1.61553	7.8904	1.48402	0.233106	Ribonuclease, putative
GL50803_92985	-3.65902	5.88988	1.48395	0.319633	hypothetical protein
GL50803_94659	-3.7414	5.83529	1.4812	0.304664	unspecified product
GL50803_28627	-2.24105	6.32355	1.48113	0.276257	unspecified product
GL50803_34447	1.10678	6.18998	1.48105	0.293509	unspecified product
GL50803_8064	-3.96445	6.47874	1.48103	0.26082	Protein disulfide isomerase PDI5
GL50803_1651	-3.78351	6.05945	1.48097	0.297051	hypothetical protein
GL50803_31664	1.57409	5.81405	1.48084	0.33524	hypothetical protein
GL50803_18891	-3.5413	5.70518	1.48037	0.341137	hypothetical protein
GL50803_12035	1.57986	6.34719	1.48036	0.241858	hypothetical protein
GL50803_11763	1.09128	7.13288	1.48015	0.233702	hypothetical protein
GL50803_118425	1.55961	5.62591	1.47952	0.324568	unspecified product
GL50803_119071	1.55961	5.62591	1.47952	0.324568	hypothetical protein
GL50803_13671	-1.05228	8.26771	1.47893	0.23389	hypothetical protein
GL50803_26311	-3.38604	5.51609	1.47873	0.369602	hypothetical protein
GL50803_35066	-3.38604	5.51609	1.47873	0.369602	unspecified product
GL50803_7136	1.57832	5.69254	1.47839	0.347597	hypothetical protein
GL50803_28022	1.26926	6.34364	1.47806	0.282231	hypothetical protein
GL50803_15515	1.00454	7.67783	1.47761	0.234094	hypothetical protein
GL50803_116869	-2.31073	6.12855	1.47673	0.297257	unspecified product
GL50803_8355	-3.33032	5.46596	1.47595	0.37982	unspecified product
GL50803_9636	-3.63633	5.57724	1.47562	0.323787	hypothetical protein
GL50803_36987	-3.45276	5.56792	1.47555	0.35736	unspecified product
GL50803_8432	-3.45276	5.56792	1.47555	0.35736	APC11, cyclin metabolism
GL50803_35855	-3.55353	5.68779	1.47513	0.338901	hypothetical protein
GL50803_20493	-3.45924	5.53551	1.47384	0.356167	unspecified product
GL50803_20745	-3.60136	5.81691	1.47363	0.330152	unspecified product
GL50803_36061	-3.53517	5.71713	1.47317	0.342262	hypothetical protein
GL50803_t0034	0.0980677	5.46895	0.00329044	0.966196	NA
GL50803_117441	1.04501	7.16802	1.47162	0.23502	hypothetical protein
GL50803_17591	-1.86234	7.00716	1.47115	0.239917	hypothetical protein
GL50803_6835	-3.32319	5.47526	1.47037	0.381125	Brix domain containing protein
GL50803_9573	-1.3236	7.46359	1.46889	0.235444	hypothetical protein
GL50803_34334	-3.20427	5.34868	1.46885	0.402906	hypothetical protein
GL50803_87451	1.32735	6.24516	1.46881	0.277951	unspecified product
GL50803_96580	-3.64772	5.84449	1.46859	0.321701	hypothetical protein
GL50803_118283	-2.05453	6.54969	1.46526	0.280172	hypothetical protein
GL50803_37477	-3.57169	5.75246	1.46458	0.335584	unspecified product
GL50803_13350	-1.98582	6.09634	1.46413	0.297262	Alcohol dehydrogenase lateral transfer candidate
GL50803_22232	-3.82953	5.66258	1.46392	0.288776	unspecified product
GL50803_36036	-3.53517	5.75412	1.46376	0.342262	hypothetical protein
GL50803_113454	1.63107	5.85932	1.46335	0.310195	hypothetical protein
GL50803_8496	-2.27395	5.81985	1.4625	0.336156	Rac/Rho-like protein
GL50803_15041	-1.85705	6.75642	1.4622	0.249874	hypothetical protein%2C enzyme with a TIM-barrel fold
GL50803_94535	-1.88157	6.73827	1.46217	0.257815	unspecified product
GL50803_4152	-3.38607	5.50257	1.46215	0.369602	hypothetical protein
GL50803_32495	-3.33741	5.51859	1.46192	0.378521	hypothetical protein
GL50803_20728	-3.95048	6.25888	1.46132	0.267274	hypothetical protein
GL50803_136021	-0.97332	8.63923	1.46094	0.236685	Beta tubulin
GL50803_13889	-3.54132	5.77193	1.45999	0.341137	Maf-like protein yhdE
GL50803_28737	-4.05353	6.41265	1.45982	0.247732	hypothetical protein
GL50803_14568	-4.0562	6.43317	1.45951	0.248479	Ser/Thr protein phosphatase PP1-alpha 2 catalytic subunit
GL50803_16049	0.0972935	7.13078	0.0107781	0.918039	Kinase, NEK
GL50803_87774	-1.61118	7.32657	1.45919	0.236959	hypothetical protein
GL50803_115309	-3.54133	5.56727	1.4588	0.341137	hypothetical protein
GL50803_20815	-3.78356	6.13317	1.45874	0.297051	hypothetical protein
GL50803_123247	1.21893	6.91143	1.45855	0.23706	unspecified product
GL50803_3099	1.07184	6.80796	1.45827	0.24144	Cathepsin L-like protease
GL50803_101010	0.0916333	6.41276	0.00685172	0.950874	VSP with INR
GL50803_118284	-2.04963	6.54705	1.45763	0.2815	hypothetical protein
GL50803_11305	-2.38835	5.97445	1.45754	0.304746	hypothetical protein
GL50803_22949	-3.74146	6.06313	1.45753	0.304664	unspecified product
GL50803_24446	-3.93632	6.39307	1.45697	0.268095	hypothetical protein
GL50803_6742	-3.50406	5.66478	1.45644	0.347965	unspecified product
GL50803_10271	-3.82441	6.18109	1.45579	0.289681	hypothetical protein
GL50803_31107	-3.27236	5.4115	1.4556	0.390441	hypothetical protein
GL50803_29337	-3.9591	6.06923	1.45489	0.265642	unspecified product
GL50803_33174	-3.39285	5.59736	1.45445	0.368352	unspecified product
GL50803_102170	-3.74142	6.13791	1.45402	0.304664	hypothetical protein
GL50803_7804	-3.39285	5.59815	1.45304	0.368352	unspecified product
GL50803_37022	1.44103	6.50087	1.45293	0.277969	hypothetical protein
GL50803_38209	-3.64765	5.79986	1.4525	0.321701	hypothetical protein
GL50803_37547	-3.74143	6.18036	1.45203	0.304664	unspecified product
GL50803_36333	-3.98634	6.18338	1.45129	0.26082	unspecified product
GL50803_38507	-2.09394	5.97537	1.45016	0.318296	hypothetical protein
GL50803_7969	-3.58952	5.72683	1.44994	0.332311	hypothetical protein
GL50803_93862	1.23655	6.30116	1.4494	0.290426	hypothetical protein
GL50803_7233	-2.07696	6.53139	1.44889	0.279511	hypothetical protein
GL50803_8962	-3.54741	5.7645	1.44875	0.340017	unspecified product
GL50803_39543	-3.64768	5.83988	1.44866	0.321701	unspecified product
GL50803_108294	-3.65338	5.98842	1.44861	0.320665	hypothetical protein
GL50803_15004	-3.4977	5.63916	1.44834	0.34912	NADPH oxidoreductase, putative
GL50803_1551	1.50267	6.32226	1.44726	0.294056	unspecified product
GL50803_14971	-1.20363	7.95914	1.44707	0.238868	hypothetical protein
GL50803_12741	-4.07121	6.47856	1.44659	0.241852	hypothetical protein
GL50803_21385	-3.14093	5.31892	1.44627	0.414478	unspecified product
GL50803_6731	0.0868105	6.69222	0.00475143	0.960845	Kinase, NEK
GL50803_7718	-3.29437	5.47599	1.44521	0.386409	DNA-damage inducible protein DDI1-like
GL50803_8445	0.0759208	7.53747	0.00734838	0.932285	Kinase, NEK
GL50803_90560	1.69894	5.36585	1.44487	0.403588	hypothetical protein
GL50803_7082	1.438	5.99748	1.44436	0.320772	Ribosomal protein S21
GL50803_31257	-2.32322	6.3951	1.44364	0.29422	hypothetical protein
GL50803_19096	-3.5535	5.7713	1.44325	0.338901	hypothetical protein
GL50803_32673	-3.56561	5.71248	1.44258	0.336685	hypothetical protein
GL50803_39487	-1.90473	6.40703	1.44082	0.248973	unspecified product
GL50803_15531	1.1682	6.73252	1.44058	0.240019	Periodic tryptophan protein 1, putative
GL50803_37047	1.58496	6.45292	1.44051	0.284215	hypothetical protein
GL50803_9148	1.21759	7.12569	1.439	0.24015	H-SHIPPO 1
GL50803_114215	2.13289	5.20769	1.43853	0.408143	hypothetical protein
GL50803_11604	-2.29132	6.75143	1.43792	0.25596	hypothetical protein
GL50803_14603	-3.82446	5.78893	1.43749	0.289681	hypothetical protein
GL50803_36399	-3.42642	5.6267	1.43725	0.362189	unspecified product
GL50803_15222	-3.60143	5.51954	1.43722	0.330152	hypothetical protein
GL50803_17157	-1.79727	6.44473	1.43598	0.27347	Phosphatase subunit gene g4-1
GL50803_8201	-3.7145	5.96566	1.43591	0.30955	hypothetical protein
GL50803_37130	-3.58953	5.53473	1.43527	0.332311	hypothetical protein
GL50803_14802	-0.742719	10.3612	1.43507	0.240777	hemagglutinin protein-like protein
GL50803_31323	-3.54127	5.58901	1.43478	0.341137	unspecified product
GL50803_19499	-3.38603	5.54984	1.43417	0.369602	unspecified product
GL50803_6903	-3.74145	6.12235	1.4336	0.304664	unspecified product
GL50803_91251	-2.16385	6.60458	1.43346	0.264122	unspecified product
GL50803_17237	-3.7957	6.23574	1.4333	0.295187	hypothetical protein
GL50803_112408	0.740412	8.8001	1.433	0.241109	hypothetical protein
GL50803_14307	0.0697281	6.39147	0.00239484	0.96131	VSP
GL50803_4602	-1.82764	6.74218	1.43179	0.277079	Reductase, putative
GL50803_16265	-3.71452	6.14516	1.43156	0.30955	Ribosomal protein S3a
GL50803_28302	-2.2686	6.88397	1.43094	0.24144	unspecified product
GL50803_716	1.38179	6.02016	1.43035	0.319899	unspecified product
GL50803_11959	-3.55353	5.8416	1.42899	0.338901	unspecified product
GL50803_17550	-3.21968	5.36031	1.4283	0.400087	Transducin/WD-40 repeat protein family
GL50803_34763	-3.49775	5.56476	1.42817	0.34912	hypothetical protein
GL50803_17421	0.0666704	6.69943	0.00302262	0.956538	Protein 21.1
GL50803_112017	-3.21197	5.31574	1.42795	0.401493	hypothetical protein
GL50803_4883	-0.993129	8.70268	1.42772	0.241957	hypothetical protein
GL50803_14783	0.0660546	6.2135	0.00275729	0.962018	High cysteine protein
GL50803_28064	-4.29012	5.98386	1.42703	0.242069	hypothetical protein
GL50803_17422	-2.09394	6.04039	1.42622	0.318296	RNA polymerase I subunit A43
GL50803_16307	-1.61529	7.7314	1.42571	0.242282	hypothetical protein
GL50803_114353	-3.4977	5.55359	1.42492	0.34912	unspecified product
GL50803_32801	-2.17975	6.65039	1.42464	0.253765	hypothetical protein
GL50803_95233	1.18967	7.29561	1.42445	0.242484	hypothetical protein
GL50803_32324	-3.60135	5.73825	1.42333	0.330152	hypothetical protein
GL50803_11613	-3.64775	5.78261	1.42295	0.321701	hypothetical protein
GL50803_31094	-3.37229	5.41815	1.42283	0.37212	hypothetical protein
GL50803_37098	-3.09987	5.26094	1.42267	0.421962	unspecified product
GL50803_6615	1.18503	6.5776	1.4217	0.271454	hypothetical protein
GL50803_31461	-3.63047	5.94316	1.42094	0.324836	unspecified product
GL50803_101194	0.930413	8.05964	1.42036	0.243146	hypothetical protein
GL50803_34605	-3.5896	5.79735	1.41935	0.332311	unspecified product
GL50803_113683	1.06947	6.87023	1.41932	0.243315	hypothetical protein
GL50803_91374	0.0651362	7.69477	0.00513205	0.943389	Coiled-coil protein
GL50803_15135	-2.01711	6.45467	1.41632	0.291676	hypothetical protein
GL50803_32245	-3.69807	5.8329	1.41589	0.312531	hypothetical protein
GL50803_16375	-3.72532	6.20449	1.41533	0.307584	hypothetical protein
GL50803_11683	-1.67015	6.42268	1.41343	0.284219	Alpha-3 giardin
GL50803_17348	-1.80475	6.75964	1.41303	0.244546	hypothetical protein
GL50803_26520	-4.07666	6.38745	1.41171	0.247732	unspecified product
GL50803_117988	-3.47862	5.76555	1.41165	0.35262	hypothetical protein
GL50803_14299	-3.26497	5.43493	1.41154	0.391799	hypothetical protein
GL50803_2964	-1.9858	6.11153	1.4109	0.297262	hypothetical protein
GL50803_36866	-3.55352	5.67672	1.41078	0.338901	unspecified product
GL50803_15598	-3.64771	6.0381	1.41047	0.321701	Vacuolar ATP synthase 16 kDa proteolipid subunit
GL50803_2802	-1.6906	6.22493	1.41016	0.309794	hypothetical protein
GL50803_16158	0.0631448	7.37631	0.00312336	0.955821	VSP, putative
GL50803_16979	-3.87885	6.03079	1.40863	0.279923	Rab32/Rab38
GL50803_3915	2.12308	5.63972	1.40743	0.359721	hypothetical protein
GL50803_11740	1.24922	6.71074	1.40714	0.245298	Ser/Thr phosphatase 2C, putative
GL50803_27953	1.17269	6.51522	1.40561	0.264526	hypothetical protein
GL50803_10913	-3.49773	5.77678	1.40524	0.34912	unspecified product
GL50803_15955	-3.27974	5.47801	1.40442	0.389091	DNA-directed RNA polymerase II RPB6
GL50803_38221	-3.44623	5.48287	1.40315	0.358559	hypothetical protein
GL50803_98836	0.96595	7.17107	1.40301	0.245975	hypothetical protein
GL50803_10014	1.06159	6.86614	1.40262	0.24604	hypothetical protein
GL50803_36523	-3.7414	5.81339	1.40244	0.304664	unspecified product
GL50803_34650	1.29834	6.10386	1.4012	0.310125	unspecified product
GL50803_113094	0.0626119	7.88833	0.0045765	0.946535	Kinase, NEK
GL50803_5567	1.20286	8.32578	1.40084	0.246333	hypothetical protein
GL50803_137641	-1.86432	6.87563	1.40077	0.246344	TMP55
GL50803_17411	-3.74676	5.98236	1.40055	0.303699	TCP-1 chaperonin subunit gamma
GL50803_134801	1.85766	5.56841	1.39964	0.369515	unspecified product
GL50803_17574	0.0593188	7.28094	0.00464358	0.946146	Coiled-coil protein
GL50803_3693	-3.60134	5.69944	1.39884	0.330152	unspecified product
GL50803_8200	-3.62472	5.77893	1.39862	0.32589	hypothetical protein
GL50803_9710	-4.07171	6.35945	1.39809	0.247732	unspecified product
GL50803_23079	-3.17295	5.39004	1.39715	0.408632	hypothetical protein
GL50803_19820	-3.21202	5.43484	1.39536	0.401493	unspecified product
GL50803_5305	0.0563743	8.50561	0.00574277	0.940121	Protein 21.1
GL50803_36890	1.39902	6.55765	1.39285	0.259845	hypothetical protein
GL50803_5070	-3.21204	5.36864	1.39242	0.401493	hypothetical protein
GL50803_11885	1.20569	6.45681	1.39227	0.247749	Phosphatase 1 regulatory subunit, putative
GL50803_8209	-3.69262	5.9148	1.39143	0.313533	CCR4-NOT transcription complex, subunit 7
GL50803_16813	-1.47664	7.4406	1.39104	0.249155	hypothetical protein
GL50803_137707	0.0554539	7.90286	0.0043865	0.947655	VSP
GL50803_16205	0.0552932	6.63952	0.00146545	0.96973	Kinase, NEK
GL50803_27610	1.35287	6.21836	1.38976	0.286268	hypothetical protein
GL50803_18435	-3.52279	5.85103	1.38974	0.344528	unspecified product
GL50803_11214	-1.75314	6.35733	1.38891	0.287571	Kinase, AGC PKA
GL50803_21072	-3.30884	5.54496	1.38868	0.383754	unspecified product
GL50803_4816	1.46951	5.94701	1.38846	0.317561	hypothetical protein
GL50803_4815	1.46951	5.94701	1.38846	0.317561	unspecified product
GL50803_13220	-1.52369	6.87216	1.38842	0.255758	ATP-dependent RNA helicase
GL50803_26379	-3.65342	6.01681	1.38833	0.320665	hypothetical protein
GL50803_36743	-3.44623	5.64085	1.38825	0.358559	hypothetical protein
GL50803_29702	-3.74144	6.01379	1.38815	0.304664	hypothetical protein
GL50803_t0030	0.0512435	6.03221	0.000879032	0.980373	NA
GL50803_17015	-1.96647	6.21746	1.38795	0.303683	Ankyrin 1
GL50803_102455	-1.48797	7.24517	1.38783	0.248488	Kinesin-6
GL50803_16373	-1.1879	8.17467	1.38684	0.248652	hypothetical protein
GL50803_38044	-3.07466	5.26515	1.38675	0.426549	hypothetical protein
GL50803_19063	1.85838	5.7345	1.38664	0.355447	unspecified product
GL50803_103829	-3.35848	5.46495	1.38562	0.374662	hypothetical protein
GL50803_29430	1.62057	5.52673	1.38558	0.384312	unspecified product
GL50803_137722	0.0497156	7.92775	0.00383463	0.951054	VSP
GL50803_120229	-3.25756	5.40161	1.38451	0.393163	hypothetical protein
GL50803_20925	-3.33032	5.59401	1.38404	0.37982	unspecified product
GL50803_2851	-3.74143	5.8102	1.38401	0.304664	Histone acetyltransferase MYST2
GL50803_32576	-3.79383	6.06046	1.38383	0.295187	unspecified product
GL50803_32459	-3.86917	6.12203	1.38373	0.281666	hypothetical protein
GL50803_15126	-3.21201	5.41475	1.38361	0.401493	Derlin-like protein
GL50803_89476	-3.91715	6.14713	1.38354	0.273086	unspecified product
GL50803_29376	-1.67162	7.16294	1.38337	0.269587	unspecified product
GL50803_11354	-3.92577	6.27972	1.38285	0.272246	hypothetical protein
GL50803_31547	-3.29436	5.5065	1.38234	0.386409	hypothetical protein
GL50803_6789	-1.46694	7.42553	1.38221	0.249425	unspecified product
GL50803_115628	-1.6032	7.28797	1.38172	0.260633	unspecified product
GL50803_112693	0.043217	7.68314	0.0021598	0.963256	VSP
GL50803_25954	1.69894	5.40135	1.38031	0.403588	hypothetical protein
GL50803_3531	-3.7414	6.1379	1.37895	0.304664	HZGJ
GL50803_114670	1.33823	6.00101	1.37893	0.309004	DNA pol/primase, small sub
GL50803_11521	0.0395643	7.74964	0.00205038	0.964198	VSP
GL50803_38125	-3.3723	5.49234	1.37825	0.37212	unspecified product
GL50803_10684	1.35809	6.08562	1.37802	0.32313	hypothetical protein
GL50803_9642	-3.41977	5.62787	1.37719	0.36341	hypothetical protein
GL50803_8001	-3.67033	5.98933	1.37697	0.317582	Ribosomal protein L15
GL50803_4865	-3.43306	5.72339	1.37587	0.360973	unspecified product
GL50803_12233	-3.58362	6.00624	1.37476	0.333397	unspecified product
GL50803_33293	-3.37917	5.65592	1.37428	0.370858	unspecified product
GL50803_31312	-3.09987	5.35034	1.37416	0.421962	unspecified product
GL50803_117980	-2.00355	6.60849	1.37352	0.28961	hypothetical protein
GL50803_117981	-2.00355	6.60849	1.37352	0.28961	hypothetical protein
GL50803_13993	-1.97713	6.39671	1.37298	0.297968	hypothetical protein
GL50803_37115	1.50411	6.40592	1.37258	0.28398	unspecified product
GL50803_123278	-3.27234	5.38956	1.37197	0.390441	hypothetical protein
GL50803_112893	-4.28866	7.15599	1.37189	0.25116	hypothetical protein
GL50803_12207	-1.22466	7.48485	1.3718	0.251175	hypothetical protein
GL50803_20769	1.58886	5.91646	1.37106	0.312725	hypothetical protein
GL50803_21175	-3.18868	5.32567	1.37095	0.405755	hypothetical protein
GL50803_7694	-1.80742	6.39136	1.37089	0.267561	hypothetical protein
GL50803_26823	-1.7881	6.36064	1.37052	0.287571	unspecified product
GL50803_98308	-2.38682	5.74466	1.37012	0.362061	unspecified product
GL50803_25951	-3.44627	5.63469	1.36998	0.358559	unspecified product
GL50803_20605	-3.21197	5.375	1.36979	0.401493	hypothetical protein
GL50803_115957	-3.37918	5.68475	1.36968	0.370858	hypothetical protein
GL50803_8658	-3.6759	6.01547	1.36884	0.316564	hypothetical protein
GL50803_15120	-3.49768	5.55257	1.36853	0.34912	hypothetical protein
GL50803_125350	-1.31631	7.50919	1.36842	0.25985	unspecified product
GL50803_93722	-3.49772	5.69298	1.36759	0.34912	hypothetical protein
GL50803_17508	0.0392267	7.08217	0.00149621	0.969414	Coiled-coil protein
GL50803_95602	-3.07468	5.2599	1.36731	0.426549	hypothetical protein
GL50803_19614	-3.74142	5.84993	1.36728	0.304664	hypothetical protein
GL50803_14818	-1.2057	7.53945	1.3672	0.251952	hypothetical protein
GL50803_34581	-3.57168	5.85074	1.36711	0.335584	unspecified product
GL50803_32128	-3.82947	5.92662	1.36637	0.288776	hypothetical protein
GL50803_98092	-3.25003	5.52736	1.36624	0.394534	unspecified product
GL50803_98735	-3.25003	5.52736	1.36624	0.394534	unspecified product
GL50803_25713	1.37619	6.0402	1.36607	0.297741	hypothetical protein
GL50803_88369	0.037563	7.68179	0.00146496	0.969735	Protein 21.1
GL50803_97075	-3.27234	5.42407	1.36548	0.390441	hypothetical protein
GL50803_102012	-3.64769	5.89604	1.36539	0.321701	hypothetical protein
GL50803_24345	-3.45277	5.77311	1.36489	0.35736	unspecified product
GL50803_135251	1.10037	6.6577	1.36473	0.270137	unspecified product
GL50803_90198	-0.939713	8.23539	1.36468	0.25238	hypothetical protein
GL50803_100906	-0.751335	10.0373	1.36419	0.252462	Dynein heavy chain, putative
GL50803_17089	-1.4615	7.09451	1.36391	0.252511	hypothetical protein
GL50803_2503	-3.21199	5.34659	1.36383	0.401493	hypothetical protein
GL50803_2502	-3.21199	5.34659	1.36383	0.401493	unspecified product
GL50803_32286	-3.42643	5.73366	1.3635	0.362189	unspecified product
GL50803_28566	-3.55348	5.70652	1.36337	0.338901	hypothetical protein
GL50803_92752	1.13859	6.37994	1.36239	0.294435	unspecified product
GL50803_93724	-3.27238	5.55612	1.36238	0.390441	unspecified product
GL50803_14038	-3.67028	6.10184	1.36179	0.317582	Hydrolase, haloacid dehalogenase-like family
GL50803_28348	-3.14898	5.36357	1.36167	0.413005	hypothetical protein
GL50803_34505	-3.44624	5.77606	1.36107	0.358559	unspecified product
GL50803_90113	1.28484	6.14872	1.35999	0.325437	unspecified product
GL50803_32426	-3.55355	5.92656	1.35923	0.338901	hypothetical protein
GL50803_13945	1.18925	7.03843	1.35913	0.253324	hypothetical protein
GL50803_16981	-3.7414	6.18311	1.35876	0.304664	hypothetical protein
GL50803_36828	-3.39283	5.67223	1.35857	0.368352	unspecified product
GL50803_16622	-2.10447	6.11164	1.35842	0.315128	hypothetical protein
GL50803_16860	-1.74275	6.49295	1.35621	0.283202	hypothetical protein
GL50803_15987	-3.4977	5.83474	1.35587	0.34912	hypothetical protein
GL50803_8608	-1.81738	7.00037	1.35577	0.263503	hypothetical protein
GL50803_98248	-3.69401	6.30158	1.35523	0.312531	unspecified product
GL50803_27326	0.764033	8.80631	1.35519	0.253998	DNA polymerase alpha subunit A
GL50803_10125	-3.32318	5.52355	1.35503	0.381125	hypothetical protein
GL50803_16271	-2.14345	6.48273	1.35488	0.303554	hypothetical protein
GL50803_118287	-2.15941	6.51623	1.35478	0.302046	hypothetical protein
GL50803_123348	-1.79805	7.00486	1.35467	0.267561	hypothetical protein
GL50803_26308	-2.02887	6.42519	1.35429	0.274927	unspecified product
GL50803_106128	-3.21201	5.43146	1.35397	0.401493	hypothetical protein
GL50803_39128	-3.38602	5.70433	1.35377	0.369602	hypothetical protein
GL50803_13787	-1.65954	6.10063	1.35326	0.320854	hypothetical protein
GL50803_27633	-3.42647	5.69311	1.3528	0.362189	unspecified product
GL50803_38163	-3.42647	5.69311	1.3528	0.362189	hypothetical protein
GL50803_9175	1.10589	6.69988	1.35194	0.254555	hypothetical protein
GL50803_26442	-3.55348	5.7477	1.35158	0.338901	hypothetical protein
GL50803_8348	-1.56377	7.04932	1.35154	0.254624	hypothetical protein
GL50803_96371	0.0261652	6.85418	0.000418972	0.983812	Reverse transcriptase/endonuclease, putative
GL50803_31832	-1.92416	6.27177	1.3509	0.316219	unspecified product
GL50803_9715	1.13059	7.04215	1.35083	0.254746	unspecified product
GL50803_39195	-3.33032	5.57913	1.3507	0.37982	hypothetical protein
GL50803_19257	1.78703	5.814	1.35064	0.357184	hypothetical protein
GL50803_16431	-3.22735	5.49726	1.35005	0.398688	Ribosomal protein L19
GL50803_117184	1.8468	5.8864	1.34909	0.3446	unspecified product
GL50803_16876	0.911946	7.42572	1.34908	0.255047	hypothetical protein
GL50803_112315	-1.34971	6.99406	1.34828	0.255185	hypothetical protein
GL50803_16842	0.0205864	6.22318	0.000280527	0.986846	High cysteine membrane protein Group 2
GL50803_227577	-0.747453	10.7473	1.34767	0.25529	hypothetical protein
GL50803_7284	-3.35846	5.66098	1.34765	0.374662	hypothetical protein
GL50803_3610	-3.07466	5.33685	1.34727	0.426549	unspecified product
GL50803_118690	1.39174	6.50363	1.34645	0.297741	unspecified product
GL50803_36056	-3.27234	5.44918	1.34426	0.390441	unspecified product
GL50803_11448	0.0119769	6.78916	0.000131139	0.998711	Phosphomannomutase-2
GL50803_23496	0.741447	8.99664	1.34198	0.256273	RNA polymerase AI large subunit
GL50803_35128	-3.4463	5.61041	1.34133	0.358559	hypothetical protein
GL50803_5137	1.84923	5.88423	1.34102	0.319486	hypothetical protein
GL50803_16428	-1.39122	7.42351	1.341	0.256442	hypothetical protein
GL50803_33762	-2.25731	6.05767	1.34086	0.312169	WD-40 repeat protein
GL50803_19023	-3.44628	5.66698	1.34086	0.358559	hypothetical protein
GL50803_25855	-3.17295	5.40083	1.34059	0.408632	hypothetical protein
GL50803_10802	0.965653	8.35348	1.34051	0.256527	hypothetical protein
GL50803_10311	-2.21233	6.55448	1.33999	0.285283	Ornithine carbamoyltransferase
GL50803_113023	1.155	6.22663	1.33975	0.317535	hypothetical protein
GL50803_17471	-1.06881	8.4657	1.3394	0.25672	hypothetical protein
GL50803_16942	-2.08408	6.22519	1.33831	0.321498	hypothetical protein
GL50803_27696	-3.60135	5.80413	1.33827	0.330152	hypothetical protein
GL50803_15303	-1.52061	7.47136	1.33814	0.256938	hypothetical protein
GL50803_12061	-3.74267	6.42198	1.33741	0.302737	hypothetical protein
GL50803_20118	-3.31604	5.57633	1.33729	0.382436	unspecified product
GL50803_94108	1.08983	6.61444	1.33727	0.25709	unspecified product
GL50803_32365	-2.24054	6.42185	1.33604	0.278312	hypothetical protein
GL50803_16312	-1.03181	8.34521	1.33575	0.257355	hypothetical protein
GL50803_36672	1.47555	5.96227	1.33496	0.334364	unspecified product
GL50803_5426	1.30505	5.94749	1.33471	0.319094	hypothetical protein
GL50803_38900	-2.10983	5.81204	1.33465	0.35465	hypothetical protein
GL50803_26915	-3.39281	5.59756	1.33446	0.368352	hypothetical protein
GL50803_39713	1.376	6.07494	1.3344	0.327901	hypothetical protein
GL50803_39053	-3.33743	5.60856	1.33384	0.378521	unspecified product
GL50803_37071	-3.17294	5.45963	1.33364	0.408632	hypothetical protein
GL50803_17117	0.00919989	7.9113	0.000150762	0.990289	Protein 21.1
GL50803_8243	-1.62167	7.01728	1.33346	0.257754	hypothetical protein
GL50803_29353	-3.21972	5.47965	1.33319	0.400087	hypothetical protein
GL50803_16861	-3.46575	5.82277	1.33227	0.354979	hypothetical protein
GL50803_137723	0.0064125	8.13878	7e-05	0.993383	VSP
GL50803_22338	-2.06163	6.71604	1.33105	0.274927	hypothetical protein
GL50803_87110	-3.3303	5.63134	1.33089	0.37982	hypothetical protein
GL50803_6988	-3.65631	6.30202	1.33071	0.320665	hypothetical protein
GL50803_21438	-3.20427	5.51163	1.32964	0.402906	unspecified product
GL50803_17369	1.21293	6.18967	1.3289	0.314086	hypothetical protein
GL50803_33051	-3.38607	5.56046	1.32735	0.369602	unspecified product
GL50803_r0022	0	5.14846	0	1	NA
GL50803_35265	-3.82947	5.95576	1.32616	0.288776	hypothetical protein
GL50803_87720	-3.4462	5.63318	1.32597	0.358559	unspecified product
GL50803_36345	-3.48504	5.85852	1.32578	0.351448	unspecified product
GL50803_34518	-3.46577	5.67645	1.32442	0.354979	hypothetical protein
GL50803_11849	-3.49775	5.72708	1.32375	0.34912	hypothetical protein
GL50803_3315	1.48166	6.10971	1.32368	0.332732	unspecified product
GL50803_95569	-3.33741	5.66408	1.32336	0.378521	hypothetical protein
GL50803_17224	-1.39258	6.61168	1.32329	0.294104	Alpha-SNAP, putative
GL50803_16110	-1.72227	6.39972	1.3232	0.298471	tRNA-ribosyltransferase, putative
GL50803_8358	-2.20185	6.04026	1.3223	0.327921	hypothetical protein
GL50803_15290	1.69878	5.97523	1.32183	0.27946	hypothetical protein
GL50803_20946	-3.35849	5.61384	1.32125	0.374662	unspecified product
GL50803_6579	-2.1018	7.35049	1.32078	0.259977	hypothetical protein
GL50803_38279	1.61594	6.07042	1.32072	0.298688	hypothetical protein
GL50803_93463	-2.08594	6.12317	1.32071	0.320694	hypothetical protein
GL50803_31706	-3.16501	5.46181	1.32056	0.410082	hypothetical protein
GL50803_10945	-3.19652	5.49924	1.32044	0.404327	hypothetical protein
GL50803_27806	-3.32323	5.6234	1.32042	0.381125	hypothetical protein
GL50803_137678	-1.15341	7.66236	1.32037	0.260051	hypothetical protein
GL50803_115385	-3.64767	5.65096	1.32033	0.321701	hypothetical protein
GL50803_115734	-3.64768	6.04124	1.32017	0.321701	hypothetical protein
GL50803_34302	-3.44626	5.50884	1.31933	0.358559	unspecified product
GL50803_26369	-3.67028	6.10636	1.31903	0.317582	hypothetical protein
GL50803_11787	-3.42641	5.67624	1.31864	0.362189	unspecified product
GL50803_10190	1.06072	7.38874	1.31824	0.260427	hypothetical protein
GL50803_102142	-2.06443	6.22956	1.31796	0.327188	hypothetical protein
GL50803_38092	1.23522	6.29529	1.31606	0.318892	unspecified product
GL50803_39594	-3.41979	5.61343	1.31605	0.36341	hypothetical protein
GL50803_t0011	0	5.38445	0	1	NA
GL50803_11383	-3.49769	5.60641	1.31539	0.34912	hypothetical protein
GL50803_12106	-3.38602	5.592	1.31538	0.369602	unspecified product
GL50803_16300	-0.00270261	8.1734	1.35e-05	0.997098	Protein 21.1
GL50803_9535	-3.4462	5.71811	1.31457	0.358559	unspecified product
GL50803_18856	-3.55348	5.86617	1.31446	0.338901	hypothetical protein
GL50803_31331	1.81023	5.37558	1.31446	0.420092	hypothetical protein
GL50803_7311	1.81023	5.37558	1.31446	0.420092	unspecified product
GL50803_36883	-1.44478	6.77447	1.31443	0.290843	hypothetical protein
GL50803_17143	-1.47426	6.76494	1.31332	0.27546	Pyruvate kinase
GL50803_t0044	-0.00349501	6.19528	6.9e-06	0.998227	NA
GL50803_37170	-3.73193	6.3378	1.31224	0.304664	unspecified product
GL50803_32217	-3.27244	5.38458	1.31213	0.390441	hypothetical protein
GL50803_114698	-1.01878	8.592	1.31159	0.261606	hypothetical protein
GL50803_17499	-1.67526	6.15521	1.31123	0.315274	hypothetical protein
GL50803_40995	-3.40643	5.60168	1.3112	0.365869	IFT complex B
GL50803_32008	-3.91297	6.43017	1.31095	0.274775	unspecified product
GL50803_5063	1.30099	6.11033	1.30976	0.32036	hypothetical protein
GL50803_86962	-3.20427	5.51125	1.30864	0.402906	unspecified product
GL50803_11389	-0.00409503	8.05763	2.16e-05	0.996325	Protein 21.1
GL50803_32571	1.11879	6.74343	1.30729	0.262372	hypothetical protein
GL50803_32260	-3.64768	5.99333	1.30708	0.321701	hypothetical protein
GL50803_35999	-3.33032	5.59357	1.30691	0.37982	hypothetical protein
GL50803_101739	-1.0766	7.92439	1.30651	0.262511	hypothetical protein
GL50803_28582	-3.33029	5.58579	1.30619	0.37982	unspecified product
GL50803_95432	-3.19654	5.43949	1.30549	0.404327	hypothetical protein
GL50803_105759	-0.0147966	5.59436	0.00010359	0.993931	VSP
GL50803_32339	-3.07468	5.28911	1.305	0.426549	hypothetical protein
GL50803_31930	-3.49775	5.77004	1.30485	0.34912	hypothetical protein
GL50803_5161	-3.7414	6.03778	1.30429	0.304664	Sec20, putative
GL50803_19324	-3.50408	5.68499	1.30416	0.347965	hypothetical protein
GL50803_20140	-3.33032	5.70211	1.30328	0.37982	unspecified product
GL50803_25917	1.37567	5.77443	1.30328	0.362232	hypothetical protein
GL50803_94582	-1.91142	6.1735	1.30319	0.320774	Ornithine decarboxylase
GL50803_26140	0.984086	7.09289	1.30191	0.263334	hypothetical protein
GL50803_11640	-1.45675	7.53681	1.30085	0.263524	hypothetical protein
GL50803_22502	-3.38608	5.60973	1.30081	0.369602	hypothetical protein
GL50803_20652	-3.69946	6.33861	1.30049	0.312531	hypothetical protein
GL50803_11884	-3.35147	5.736	1.30002	0.375942	hypothetical protein
GL50803_35060	-3.20429	5.49018	1.29966	0.402906	unspecified product
GL50803_10330	-2.08701	6.28227	1.29945	0.321498	Tenascin precursor
GL50803_12242	1.95456	5.20531	1.29853	0.441364	unspecified product
GL50803_115221	-3.54741	5.84103	1.29812	0.340017	unspecified product
GL50803_29599	-1.56055	6.72898	1.29717	0.264187	unspecified product
GL50803_15939	-1.90599	6.23861	1.29617	0.322308	hypothetical protein
GL50803_15260	1.27404	6.40512	1.29412	0.301189	Ribosomal protein S15
GL50803_37426	-3.98644	6.02999	1.29364	0.264823	hypothetical protein
GL50803_27835	-3.19654	5.35513	1.29294	0.404327	hypothetical protein
GL50803_24613	-3.50405	5.97264	1.29213	0.347965	hypothetical protein
GL50803_r0021	-0.0184803	7.50162	0.000382952	0.984523	NA
GL50803_20315	-3.0576	5.36377	1.29149	0.429649	hypothetical protein
GL50803_137736	-1.35684	6.75269	1.29131	0.278037	hypothetical protein
GL50803_11621	-2.29387	6.42589	1.29074	0.265347	hypothetical protein
GL50803_13056	-2.03361	6.56899	1.29017	0.280172	hypothetical protein
GL50803_8638	-2.17792	6.02576	1.29004	0.334819	Ubiquitin-conjugating enzyme E2-28.4 kDa
GL50803_29555	-3.60724	5.79512	1.2899	0.32908	hypothetical protein
GL50803_11204	-1.42567	6.95464	1.28951	0.291384	Plant adhesion molecule 1
GL50803_31450	-1.49355	6.70886	1.28947	0.292626	unspecified product
GL50803_19509	2.04951	5.87075	1.28937	0.344384	hypothetical protein
GL50803_6279	-3.27236	5.41996	1.28935	0.390441	hypothetical protein
GL50803_106529	-3.27972	5.53473	1.28756	0.389091	hypothetical protein
GL50803_114609	-1.04709	8.1124	1.28741	0.265952	Pyruvate-flavodoxin oxidoreductase
GL50803_113722	-0.774262	9.19029	1.28739	0.265955	hypothetical protein
GL50803_8742	1.05347	6.5391	1.28628	0.276176	Extracellular nuclease, putative
GL50803_88065	-1.43054	7.46006	1.28548	0.273523	hypothetical protein
GL50803_38812	1.43499	5.82702	1.28511	0.36055	hypothetical protein
GL50803_31402	-3.01405	5.31204	1.28488	0.437551	unspecified product
GL50803_3603	-4.32189	7.04015	1.28409	0.266555	hypothetical protein
GL50803_38799	1.07936	6.4152	1.28395	0.308844	unspecified product
GL50803_112518	-0.0211608	7.39087	0.000519679	0.981971	Kinase, NEK
GL50803_19633	-3.44621	5.78042	1.28334	0.358559	hypothetical protein
GL50803_31751	-3.44621	5.78042	1.28334	0.358559	unspecified product
GL50803_21179	-1.9067	6.04789	1.2831	0.322308	unspecified product
GL50803_6700	1.0152	6.7657	1.28222	0.266896	Kinase, CMGC RCK
GL50803_113093	-0.0280897	8.88973	0.00159745	0.968396	VSP
GL50803_35976	-2.98731	5.31908	1.28145	0.442398	hypothetical protein
GL50803_15907	-1.86784	6.0707	1.28132	0.334868	hypothetical protein
GL50803_106126	-2.98731	5.3099	1.27998	0.442398	unspecified product
GL50803_4964	-1.65837	7.16587	1.27889	0.267504	Mevalonate kinase
GL50803_115958	-3.27975	5.67199	1.2782	0.389091	hypothetical protein
GL50803_118461	1.10589	7.25752	1.27792	0.267683	unspecified product
GL50803_113810	-1.57162	6.80737	1.27709	0.283778	hypothetical protein
GL50803_24448	-3.7414	5.98171	1.27655	0.304664	unspecified product
GL50803_93106	-3.15706	5.43983	1.27632	0.41154	unspecified product
GL50803_26799	1.93902	5.65099	1.27459	0.383318	unspecified product
GL50803_32111	1.93902	5.65099	1.27459	0.383318	unspecified product
GL50803_10928	-3.40637	5.81195	1.27456	0.365869	hypothetical protein
GL50803_11632	1.11499	6.7131	1.27448	0.268314	hypothetical protein
GL50803_7007	-3.33031	5.71519	1.27447	0.37982	hypothetical protein
GL50803_9212	-3.18869	5.43769	1.27443	0.405755	unspecified product
GL50803_38378	1.18668	6.14462	1.27437	0.323026	hypothetical protein
GL50803_10606	-1.80492	6.50494	1.27419	0.296517	CCR4-NOT transcription complex, subunit 7
GL50803_31309	1.12123	6.98019	1.27367	0.268463	Serine/threonine protein phosphatase 5
GL50803_98942	-3.64765	6.17241	1.27284	0.321701	hypothetical protein
GL50803_7512	2.11731	6.07126	1.27266	0.320047	Protein tyrosine phosphatase-like protein
GL50803_10381	-2.9873	5.327	1.27179	0.442398	unspecified product
GL50803_36599	1.76948	5.46879	1.27137	0.412792	hypothetical protein
GL50803_7052	-1.95702	5.85042	1.27133	0.360084	unspecified product
GL50803_16806	1.00553	7.15938	1.27123	0.268913	RNA-dependent helicase p68, putative
GL50803_17291	-1.82549	5.95893	1.27112	0.348791	Orc4
GL50803_31597	-3.26493	5.53984	1.27104	0.391799	unspecified product
GL50803_14932	1.24649	6.74039	1.27084	0.268984	hypothetical protein
GL50803_11495	-1.81512	6.45348	1.27055	0.287571	Rab GDI
GL50803_8659	-3.51031	5.81058	1.26881	0.346814	unspecified product
GL50803_35630	-3.44623	5.64611	1.2683	0.358559	hypothetical protein
GL50803_89887	-1.42397	7.3067	1.2681	0.269489	Nucleolar GTP-binding protein 2
GL50803_125386	-3.4462	5.67689	1.26808	0.358559	unspecified product
GL50803_14360	-3.33031	5.73524	1.26771	0.37982	Tenascin-X
GL50803_102477	-2.08197	6.34128	1.26753	0.319093	hypothetical protein
GL50803_39024	-1.97444	5.9344	1.26564	0.354655	unspecified product
GL50803_39045	-1.97444	5.9344	1.26564	0.354655	unspecified product
GL50803_22217	-3.41976	5.65956	1.26524	0.36341	hypothetical protein
GL50803_17288	-0.0348386	8.73938	0.00227321	0.962304	Protein 21.1
GL50803_38354	-3.33034	5.64339	1.26405	0.37982	hypothetical protein
GL50803_31672	-3.64771	5.79789	1.26348	0.321701	unspecified product
GL50803_8362	-3.4463	5.60284	1.2634	0.358559	hypothetical protein
GL50803_14647	0.881134	7.49325	1.26313	0.270409	hypothetical protein
GL50803_16641	-3.33031	5.59979	1.26187	0.37982	hypothetical protein
GL50803_7693	-3.44626	5.88953	1.26165	0.358559	unspecified product
GL50803_102476	-3.60256	6.25325	1.26118	0.330152	hypothetical protein
GL50803_13584	-3.5535	5.77861	1.26116	0.338901	hypothetical protein
GL50803_38176	-1.88555	6.34033	1.26014	0.328524	unspecified product
GL50803_37844	-3.21201	5.59366	1.25988	0.401493	unspecified product
GL50803_31582	-3.4977	5.58615	1.25958	0.34912	hypothetical protein
GL50803_38355	-3.37922	5.62608	1.2588	0.370858	unspecified product
GL50803_23818	-3.20427	5.47871	1.25859	0.402906	hypothetical protein
GL50803_102322	-1.05034	7.83307	1.25826	0.271315	hypothetical protein
GL50803_27364	-1.82279	6.86961	1.25741	0.277685	hypothetical protein
GL50803_16642	-0.927401	8.34767	1.25707	0.271538	hypothetical protein
GL50803_28190	-3.21969	5.57749	1.25639	0.400087	hypothetical protein
GL50803_36798	-3.07463	5.35555	1.25528	0.426549	hypothetical protein
GL50803_15192	1.11194	6.94128	1.25421	0.272073	hypothetical protein
GL50803_5857	-3.90982	6.53236	1.25336	0.274775	Pantothenate kinase 4
GL50803_101339	-3.39283	5.83023	1.25319	0.368352	FKBP-type peptidyl-prolyl cis-trans isomerase
GL50803_32456	-1.84563	5.96304	1.25313	0.342163	hypothetical protein
GL50803_10260	-1.19935	7.55791	1.25309	0.272282	hypothetical protein
GL50803_95898	-1.92796	6.16409	1.25306	0.315466	ATP-dependent RNA helicase
GL50803_112870	1.37899	6.18359	1.25264	0.340182	hypothetical protein
GL50803_87058	-2.06153	6.0197	1.25221	0.32801	Vacuolar ATP synthase subunit C
GL50803_2973	-3.14095	5.49033	1.25015	0.414478	hypothetical protein
GL50803_15343	1.77789	5.97766	1.24968	0.348609	hypothetical protein
GL50803_20609	-3.25752	5.64354	1.24952	0.393163	unspecified product
GL50803_6335	-3.25752	5.64354	1.24952	0.393163	Isopentenyl-diphosphate delta-isomerase 1
GL50803_103785	-3.33031	5.7498	1.24941	0.37982	hypothetical protein
GL50803_5746	-1.39978	7.1214	1.24932	0.290843	Lecithin-cholesterol acyl transferase, putative
GL50803_37720	-3.4462	5.69144	1.24918	0.358559	unspecified product
GL50803_27293	-1.70664	6.54445	1.24892	0.309794	hypothetical protein
GL50803_116640	-2.13497	5.99375	1.24784	0.347289	unspecified product
GL50803_118981	1.16104	6.56514	1.24725	0.302852	hypothetical protein
GL50803_8874	1.26702	5.85002	1.24691	0.371552	unspecified product
GL50803_31311	-3.27241	5.55827	1.24681	0.390441	unspecified product
GL50803_115830	-0.0358038	7.60864	0.00169639	0.967433	VSP
GL50803_6619	-1.84412	6.46223	1.24632	0.273554	hypothetical protein
GL50803_8118	-3.37918	5.6937	1.24492	0.370858	Ribosomal protein S2
GL50803_36282	-3.21198	5.58135	1.24414	0.401493	unspecified product
GL50803_12036	1.24262	5.85092	1.24366	0.35902	unspecified product
GL50803_9916	1.19922	6.82948	1.24258	0.29163	hypothetical protein
GL50803_5206	1.26941	6.13874	1.24248	0.321436	hypothetical protein
GL50803_21456	1.13284	6.1136	1.24239	0.326015	unspecified product
GL50803_36617	-1.91643	6.15279	1.24237	0.325293	hypothetical protein
GL50803_118581	1.36033	5.86815	1.24122	0.355262	hypothetical protein
GL50803_112862	-3.00519	5.38281	1.24112	0.439157	hypothetical protein
GL50803_21341	0.880056	7.61414	1.24038	0.274676	hypothetical protein
GL50803_32421	-3.39289	5.75071	1.23918	0.368352	hypothetical protein
GL50803_17474	-1.74366	6.73678	1.23805	0.280736	hypothetical protein
GL50803_17045	-1.82555	6.09932	1.23795	0.348791	hypothetical protein
GL50803_120353	-3.98634	5.91807	1.23781	0.275164	hypothetical protein
GL50803_32091	-3.54741	6.14465	1.23765	0.340017	hypothetical protein
GL50803_15250	0.84901	7.97838	1.23676	0.275362	High cysteine membrane protein Group 6
GL50803_28336	-1.5556	6.18746	1.23674	0.327611	hypothetical protein
GL50803_99108	-3.74145	6.04911	1.23606	0.304664	unspecified product
GL50803_22384	-3.4462	5.79931	1.23495	0.358559	unspecified product
GL50803_11110	-1.76699	6.46569	1.23431	0.298471	hypothetical protein
GL50803_t0007	-0.0384907	5.33534	0.000443581	0.988561	NA
GL50803_16966	-0.739439	9.76267	1.23403	0.275883	hypothetical protein
GL50803_11641	-3.0831	5.38812	1.23319	0.425012	unspecified product
GL50803_104139	-0.977846	8.05063	1.23292	0.276093	hypothetical protein
GL50803_116724	-1.59143	6.12163	1.23219	0.345725	hypothetical protein
GL50803_17068	1.04217	6.33628	1.23173	0.319823	hypothetical protein
GL50803_97549	-3.5413	6.09466	1.23171	0.341137	hypothetical protein
GL50803_118937	2.10749	5.27408	1.23165	0.428883	unspecified product
GL50803_17560	0.842846	7.67692	1.23148	0.276368	Kinase, Nek-like
GL50803_14367	-1.2424	7.23099	1.23109	0.276443	Adenylate cyclase
GL50803_16943	-0.0414138	7.87082	0.00228983	0.962167	Kinase, NEK
GL50803_11169	-3.81845	6.3493	1.23033	0.289681	hypothetical protein
GL50803_28669	-3.21197	5.54217	1.2298	0.401493	unspecified product
GL50803_31985	-3.23498	5.53307	1.2294	0.397296	unspecified product
GL50803_10843	-1.73121	6.84105	1.22817	0.291371	Thymus-specific serine protease precursor
GL50803_7323	-3.4977	5.60026	1.22804	0.34912	VPS24
GL50803_5416	-3.19648	5.52867	1.22777	0.404327	unspecified product
GL50803_r0015	-0.0418503	5.53732	0.000653222	0.983824	NA
GL50803_37212	-3.05761	5.4568	1.22691	0.429649	hypothetical protein
GL50803_27827	-1.80768	6.07139	1.22528	0.354704	hypothetical protein
GL50803_22501	-3.14096	5.476	1.22516	0.414478	unspecified product
GL50803_7552	-1.70585	6.82673	1.22384	0.309794	hypothetical protein
GL50803_12820	-3.38602	5.84705	1.22374	0.369602	ABC transporter family protein
GL50803_31658	-3.58954	6.2064	1.22372	0.332311	hypothetical protein
GL50803_34654	-3.33033	5.74594	1.22337	0.37982	hypothetical protein
GL50803_13524	-1.73172	6.4219	1.22327	0.292648	Phosphatase
GL50803_24211	-2.11296	6.02469	1.22296	0.35372	hypothetical protein
GL50803_5728	-2.11296	6.02469	1.22296	0.35372	unspecified product
GL50803_90089	-2.20058	5.69587	1.22177	0.388691	hypothetical protein
GL50803_34645	1.38135	5.96611	1.22155	0.360587	unspecified product
GL50803_38817	-3.2944	5.7343	1.22149	0.386409	hypothetical protein
GL50803_125330	-2.98733	5.33131	1.22003	0.442398	unspecified product
GL50803_32626	-2.04114	6.38901	1.21977	0.33551	unspecified product
GL50803_38895	-3.33032	5.76504	1.21966	0.37982	unspecified product
GL50803_24809	-3.44623	5.98738	1.2195	0.358559	hypothetical protein
GL50803_28675	1.10847	5.99813	1.21906	0.359123	hypothetical protein
GL50803_112295	-0.882204	8.39453	1.21882	0.2788	hypothetical protein
GL50803_17480	-3.54743	5.71756	1.21824	0.340017	tRNA delta2-isopentenylpyrophosphate transferase
GL50803_119457	-3.21201	5.56349	1.21679	0.401493	hypothetical protein
GL50803_17347	-1.52657	6.5609	1.21635	0.293248	hypothetical protein
GL50803_5936	1.56658	5.61668	1.21578	0.364654	unspecified product
GL50803_116708	-3.44623	5.78134	1.21576	0.358559	unspecified product
GL50803_6436	1.36136	6.47341	1.21563	0.309004	Guanine phosphoribosyltransferase
GL50803_31084	-2.07767	5.58046	1.21533	0.392111	unspecified product
GL50803_19854	-3.51028	5.8473	1.21526	0.346814	hypothetical protein
GL50803_89789	-3.44626	5.94848	1.21469	0.358559	hypothetical protein
GL50803_116112	-2.13382	6.66015	1.21454	0.279629	hypothetical protein
GL50803_28657	-3.60106	6.3129	1.21439	0.330152	hypothetical protein
GL50803_37198	-2.92284	5.31905	1.21371	0.454038	unspecified product
GL50803_13283	1.16601	6.28793	1.21328	0.302852	hypothetical protein
GL50803_34490	-1.8722	6.27347	1.21273	0.334868	unspecified product
GL50803_20907	-3.60142	6.04881	1.2126	0.330152	unspecified product
GL50803_32838	-3.33743	5.50087	1.21222	0.378521	hypothetical protein
GL50803_92134	-0.0510733	8.67384	0.00461032	0.946338	Protein 21.1
GL50803_2509	-3.33741	5.82834	1.21145	0.378521	hypothetical protein
GL50803_7272	-2.06058	6.47011	1.2106	0.280393	GARP-like protein 1
GL50803_16573	-2.05916	6.51246	1.21059	0.286201	hypothetical protein
GL50803_4455	-3.07465	5.4699	1.21047	0.426549	hypothetical protein
GL50803_22025	-3.07467	5.48917	1.21047	0.426549	unspecified product
GL50803_7612	-3.07467	5.48917	1.21047	0.426549	unspecified product
GL50803_13075	-1.60135	6.60314	1.2103	0.280453	hypothetical protein
GL50803_31439	-2.04197	6.43925	1.21023	0.33551	hypothetical protein
GL50803_16504	0.711142	9.45143	1.21008	0.280494	hypothetical protein
GL50803_3007	-1.7508	6.82499	1.2092	0.298471	hypothetical protein
GL50803_3678	-2.06187	6.28066	1.20893	0.32801	Vacuolar ATP synthase subunit D
GL50803_14916	-0.0511369	7.45416	0.00250306	0.960446	Kinase, NEK
GL50803_93541	-2.92285	5.31238	1.20827	0.454038	hypothetical protein
GL50803_38685	-3.54741	5.91443	1.20821	0.340017	hypothetical protein
GL50803_106093	-3.15699	5.41943	1.2077	0.41154	unspecified product
GL50803_10970	-3.60142	5.92909	1.20769	0.330152	hypothetical protein
GL50803_16728	-1.64069	6.63813	1.20748	0.304813	Phosphatidylinositol-3,4,5-trisphosphate 3-phosphatase
GL50803_9548	-1.38202	7.35578	1.20688	0.290843	Cathepsin L precursor
GL50803_36007	-3.93216	6.43298	1.20656	0.281182	hypothetical protein
GL50803_24139	-1.44386	6.81733	1.20636	0.299217	hypothetical protein
GL50803_113522	0.822987	8.15751	1.20547	0.281394	Kinase, AGC MAST
GL50803_2875	-3.21201	5.54755	1.20538	0.401493	unspecified product
GL50803_4368	2.02833	5.46032	1.20516	0.42734	hypothetical protein
GL50803_5012	-1.62057	6.35607	1.20431	0.338211	hypothetical protein
GL50803_33833	1.07967	6.5117	1.20343	0.308844	hypothetical protein
GL50803_6185	-1.35942	6.90503	1.20309	0.282318	hypothetical protein
GL50803_8650	-3.27241	5.59015	1.20285	0.390441	hypothetical protein
GL50803_27658	-3.05759	5.45346	1.20249	0.429649	hypothetical protein
GL50803_93261	-3.14091	5.48605	1.20246	0.414478	unspecified product
GL50803_106243	-3.75741	6.11111	1.20234	0.30178	unspecified product
GL50803_102248	-0.0520051	8.58751	0.0047204	0.945703	Coiled-coil protein
GL50803_32736	1.40405	6.02967	1.20194	0.361539	hypothetical protein
GL50803_35713	-3.07463	5.42239	1.20158	0.426549	unspecified product
GL50803_16256	0.80443	7.85467	1.20094	0.282282	hypothetical protein
GL50803_33133	-3.33741	5.71272	1.1993	0.378521	unspecified product
GL50803_34625	-3.44623	5.59632	1.19928	0.358559	unspecified product
GL50803_34653	-3.33033	5.68982	1.19908	0.37982	hypothetical protein
GL50803_117244	-1.50395	6.59606	1.19898	0.320288	unspecified product
GL50803_35596	-3.00523	5.33876	1.19887	0.439157	unspecified product
GL50803_6265	-3.33034	5.78282	1.1984	0.37982	hypothetical protein
GL50803_33863	-0.868545	9.45001	1.19598	0.283258	hypothetical protein
GL50803_33931	1.25853	6.5454	1.19595	0.315425	unspecified product
GL50803_16313	-1.4415	6.73203	1.19548	0.283355	hypothetical protein
GL50803_27659	-3.05759	5.42779	1.19518	0.429649	unspecified product
GL50803_12216	-1.37295	7.1524	1.19514	0.300172	Vacuolar ATP synthase subunit B
GL50803_35788	-3.4462	5.6819	1.19492	0.358559	hypothetical protein
GL50803_4145	-3.30165	5.79704	1.19476	0.385079	unspecified product
GL50803_8141	-1.96576	6.1213	1.19454	0.357358	hypothetical protein
GL50803_32508	-3.41319	5.42297	1.19451	0.364637	unspecified product
GL50803_25506	-3.18086	5.62984	1.19449	0.40719	hypothetical protein
GL50803_39519	-3.27236	5.75536	1.19414	0.390441	hypothetical protein
GL50803_15123	-0.069178	7.08682	0.00445889	0.947226	VSP
GL50803_7829	-0.0807552	7.19764	0.00547455	0.941534	Coiled-coil protein
GL50803_37532	-3.44623	6.0111	1.19199	0.358559	hypothetical protein
GL50803_118786	-0.0865866	6.88368	0.00650229	0.956021	VSP, putative
GL50803_41539	-0.0889173	8.48626	0.0134567	0.908461	VSP
GL50803_14677	-1.16838	7.5362	1.18982	0.284476	hypothetical protein
GL50803_101904	-1.72346	6.83132	1.18887	0.284664	Serine/Threonine protein phosphatase, putative
GL50803_24453	-3.30162	5.7237	1.18871	0.385079	hypothetical protein
GL50803_21204	-3.51027	5.87475	1.18863	0.346814	unspecified product
GL50803_29065	-3.51027	5.87475	1.18863	0.346814	unspecified product
GL50803_87175	-1.96575	6.17195	1.18824	0.357358	hypothetical protein
GL50803_16411	-3.07465	5.46267	1.18808	0.426549	hypothetical protein
GL50803_8660	-3.34444	5.77279	1.18785	0.377229	unspecified product
GL50803_16445	0.779886	8.33081	1.18744	0.284947	hypothetical protein
GL50803_37561	1.21804	5.84234	1.18736	0.383508	unspecified product
GL50803_26387	-3.14092	5.61471	1.18732	0.414478	unspecified product
GL50803_15022	1.08965	6.63827	1.18697	0.308844	hypothetical protein
GL50803_13995	-1.32753	7.10459	1.18681	0.285074	hypothetical protein
GL50803_17350	-2.96002	5.39297	1.18625	0.447329	hypothetical protein
GL50803_16804	-0.0992924	9.50665	0.0229904	0.880547	Dynein heavy chain
GL50803_6744	-3.62569	6.3134	1.18456	0.324836	Centrin
GL50803_88357	-1.79225	6.57501	1.18393	0.285647	unspecified product
GL50803_17438	-1.56928	7.11299	1.18392	0.285649	ATP-dependent DNA helicase recQ
GL50803_35316	-3.23493	5.74047	1.18307	0.397296	hypothetical protein
GL50803_32287	-3.19653	5.64247	1.18262	0.404327	hypothetical protein
GL50803_98442	-3.63329	6.43612	1.18239	0.321701	unspecified product
GL50803_14213	1.17681	6.28152	1.18219	0.342852	hypothetical protein
GL50803_34726	-3.14089	5.51406	1.18156	0.414478	hypothetical protein
GL50803_37044	1.27179	5.94967	1.18147	0.370044	unspecified product
GL50803_32312	-1.88742	6.18212	1.18092	0.328524	Protein phosphatase 2C
GL50803_13412	1.36215	5.97412	1.17984	0.356128	Acidic ribosomal protein P0
GL50803_25822	-3.07471	5.33411	1.17943	0.426549	unspecified product
GL50803_28079	-2.92286	5.26701	1.17921	0.454038	unspecified product
GL50803_22547	-0.104972	7.9123	0.0146333	0.904563	High cysteine membrane protein Group 2
GL50803_98597	-2.44364	6.17908	1.17814	0.347073	unspecified product
GL50803_13882	-1.53451	7.24192	1.17812	0.286809	hypothetical protein
GL50803_39717	-3.44623	6.10615	1.1775	0.358559	hypothetical protein
GL50803_93275	-0.819645	9.15393	1.17743	0.286947	Translational activator GCN1
GL50803_19294	-3.06616	5.50599	1.17727	0.428095	hypothetical protein
GL50803_12235	-1.49269	6.94423	1.17642	0.293767	N2,N2-dimethylguanosine tRNA methyltransferase, putative
GL50803_8843	-3.20428	5.4494	1.1764	0.402906	Ubiquitin
GL50803_8146	1.08112	7.01416	1.17603	0.287227	Basal body protein
GL50803_23128	-2.98731	5.43895	1.17552	0.442398	unspecified product
GL50803_31925	-1.82548	5.93894	1.17517	0.348791	unspecified product
GL50803_15124	-3.07469	5.33062	1.17488	0.426549	Dynein light chain
GL50803_9666	-2.92284	5.33757	1.17484	0.454038	unspecified product
GL50803_32235	-3.58957	6.38942	1.17479	0.330152	hypothetical protein
GL50803_9121	-3.39281	5.88078	1.17386	0.368352	hypothetical protein
GL50803_29757	-1.80507	5.97804	1.17373	0.355558	hypothetical protein
GL50803_14362	-1.69097	6.91623	1.17373	0.298471	hypothetical protein
GL50803_23699	-1.68902	6.36628	1.17363	0.310474	hypothetical protein
GL50803_88730	-1.89101	5.89996	1.17349	0.3808	unspecified product
GL50803_14248	-1.97488	6.31365	1.17336	0.303683	hypothetical protein
GL50803_98120	-0.743047	9.64521	1.17298	0.287841	unspecified product
GL50803_27238	-3.86916	7.33379	1.1727	0.287897	hypothetical protein
GL50803_90942	-3.3303	5.87109	1.17245	0.37982	hypothetical protein
GL50803_31873	-1.81278	6.1987	1.17173	0.353004	hypothetical protein
GL50803_4156	-1.3333	7.41473	1.17121	0.288199	HIT family protein
GL50803_14392	-1.5035	6.69985	1.17101	0.309313	Metallo-beta-lactamase superfamily protein
GL50803_24590	-0.112081	8.52858	0.0198838	0.888851	Protein 21.1
GL50803_12229	1.10085	6.36169	1.17021	0.335627	hypothetical protein
GL50803_118619	0.81214	8.3734	1.16969	0.288506	unspecified product
GL50803_36164	-2.92282	5.29455	1.16942	0.454038	unspecified product
GL50803_96537	-1.26995	7.25108	1.16925	0.288594	ATP-dependent RNA helicase
GL50803_31886	1.17623	6.12684	1.16882	0.361424	hypothetical protein
GL50803_5614	-3.09991	5.31921	1.16851	0.421962	unspecified product
GL50803_37525	1.4221	6.19204	1.16841	0.325208	hypothetical protein
GL50803_34817	-3.15701	5.42306	1.16749	0.41154	hypothetical protein
GL50803_97345	-3.44629	5.79539	1.16746	0.358559	unspecified product
GL50803_25296	-0.115948	8.92488	0.0304439	0.862717	Protein 21.1
GL50803_99071	1.18669	6.69207	1.16669	0.289113	hypothetical protein
GL50803_4571	-3.08312	5.5605	1.16642	0.425012	hypothetical protein
GL50803_15549	-1.29982	7.15976	1.16586	0.28928	Dynein binding protein, putative
GL50803_20278	-1.98899	6.25918	1.16579	0.3502	unspecified product
GL50803_37454	-3.07463	5.45636	1.16575	0.426549	hypothetical protein
GL50803_26499	-3.43312	5.97588	1.165	0.360973	unspecified product
GL50803_9120	-3.14089	5.37064	1.16489	0.414478	hypothetical protein
GL50803_32085	1.45668	5.68889	1.16471	0.405969	unspecified product
GL50803_39038	-3.27236	5.77724	1.16444	0.390441	hypothetical protein
GL50803_26388	-3.14092	5.64485	1.16427	0.414478	unspecified product
GL50803_17096	-0.1178	5.963	0.00489363	0.95399	Protein 21.1
GL50803_31780	1.41632	5.80241	1.16366	0.381754	unspecified product
GL50803_2421	-3.64778	5.73723	1.16347	0.321701	Cyst wall protein 3
GL50803_119142	-3.4462	5.76024	1.1633	0.358559	unspecified product
GL50803_15383	-3.21201	5.71021	1.16284	0.401493	Peroxiredoxin 1
GL50803_27028	-3.6189	5.9341	1.1622	0.326949	hypothetical protein
GL50803_39405	-3.07466	5.5648	1.16179	0.426549	hypothetical protein
GL50803_112009	-0.118325	8.70768	0.0298302	0.864093	VSP
GL50803_93267	-3.03162	5.40334	1.16142	0.434364	unspecified product
GL50803_11802	-3.43304	5.70513	1.16126	0.360973	hypothetical protein
GL50803_35238	-2.92285	5.35282	1.161	0.454038	unspecified product
GL50803_31798	-3.00521	5.4823	1.16027	0.439157	unspecified product
GL50803_29646	-3.25	5.67071	1.16013	0.394534	hypothetical protein
GL50803_39824	-3.13281	5.64404	1.15864	0.415959	hypothetical protein
GL50803_19276	-2.94154	5.39556	1.15833	0.450664	hypothetical protein
GL50803_11554	-0.128454	6.38987	0.0113012	0.94	Kinase, NEK
GL50803_14064	-3.14094	5.56761	1.15736	0.414478	hypothetical protein
GL50803_21432	-3.38602	5.81674	1.15653	0.369602	hypothetical protein
GL50803_117243	-1.47794	6.57352	1.15625	0.330972	unspecified product
GL50803_17543	0.593121	10.5217	1.15582	0.291326	Zinc finger domain protein
GL50803_16077	-1.6703	6.8956	1.15568	0.320854	hypothetical protein
GL50803_16736	-0.130164	8.24082	0.0263815	0.872115	Protein 21.1
GL50803_112673	-0.136048	8.73502	0.0354608	0.851964	High cysteine membrane protein VSP-like
GL50803_13988	0.867931	7.58288	1.15351	0.291798	hypothetical protein
GL50803_41512	-1.33712	7.06982	1.15301	0.291902	Flagella associated protein
GL50803_95192	-0.136513	7.96703	0.028384	0.867396	Protein 21.1
GL50803_98987	-3.19648	5.53974	1.15286	0.404327	unspecified product
GL50803_32296	1.50248	5.9984	1.1523	0.36691	unspecified product
GL50803_116865	-2.05492	5.95749	1.15225	0.370889	hypothetical protein
GL50803_3209	1.04301	6.18755	1.15206	0.345224	Proteasome subunit beta type 2
GL50803_2970	-3.21202	5.74807	1.15173	0.401493	Translation initiation factor 2 gamma subunit
GL50803_11201	-3.36537	5.70671	1.1512	0.373388	hypothetical protein
GL50803_17167	-1.71889	6.60926	1.15119	0.29329	hypothetical protein
GL50803_31799	-3.27235	5.74079	1.15064	0.390441	unspecified product
GL50803_37584	-3.78305	6.2546	1.15051	0.297051	hypothetical protein
GL50803_21483	-1.91537	6.03341	1.15034	0.373117	unspecified product
GL50803_26214	-3.34443	5.76553	1.14961	0.377229	hypothetical protein
GL50803_36477	-3.34443	5.76553	1.14961	0.377229	hypothetical protein
GL50803_37233	-3.03161	5.37408	1.14957	0.434364	unspecified product
GL50803_34030	-3.23491	5.60263	1.14882	0.397296	unspecified product
GL50803_97765	-3.4462	5.86171	1.14861	0.358559	hypothetical protein
GL50803_3409	-0.137349	8.18913	0.0229815	0.88057	Coiled-coil protein
GL50803_102070	-1.42621	6.75097	1.14836	0.292858	hypothetical protein
GL50803_17062	-3.21197	5.49167	1.14761	0.401493	hypothetical protein
GL50803_32044	-3.21197	5.49167	1.14761	0.401493	unspecified product
GL50803_27657	-3.1965	5.6587	1.14737	0.404327	hypothetical protein
GL50803_27656	-3.1965	5.6587	1.14737	0.404327	unspecified product
GL50803_8524	-2.00991	6.5017	1.1472	0.342336	Transitional endoplasmic reticulum ATPase
GL50803_9188	-1.73951	5.96488	1.14643	0.377634	hypothetical protein
GL50803_11566	-3.30885	5.88203	1.1464	0.383754	hypothetical protein
GL50803_26310	-3.04036	5.45184	1.14542	0.432784	unspecified product
GL50803_37258	-3.07466	5.49707	1.1454	0.426549	hypothetical protein
GL50803_4255	-1.67092	6.92321	1.14531	0.313208	Sugar kinase, putative
GL50803_32310	-2.9039	5.3369	1.14443	0.457452	hypothetical protein
GL50803_940	-3.31604	5.84941	1.14433	0.382436	Rab13
GL50803_10552	-1.70126	6.94026	1.1441	0.309116	hypothetical protein
GL50803_16167	-0.138694	6.2347	0.0117027	0.925222	Kinase, NEK
GL50803_7681	-1.78187	5.91324	1.14354	0.36334	unspecified product
GL50803_31167	-1.76469	6.92278	1.14296	0.293974	unspecified product
GL50803_5328	1.16934	6.6953	1.14247	0.312976	Sigma adaptin
GL50803_15382	-0.940455	8.14886	1.1415	0.294275	hypothetical protein
GL50803_89001	-3.21969	5.63325	1.14087	0.400087	hypothetical protein
GL50803_113793	1.08748	6.99205	1.14025	0.294535	hypothetical protein
GL50803_137619	-3.33029	5.84229	1.14018	0.37982	RNA polymerase III subunit C11
GL50803_35534	-3.33745	5.6662	1.14002	0.378521	hypothetical protein
GL50803_16540	-1.84778	6.43279	1.13953	0.343807	Dynein regulatory complex
GL50803_27522	-3.07466	5.5923	1.13829	0.426549	unspecified product
GL50803_14364	-1.51049	6.757	1.1379	0.325586	Kinase, CAMK CAMKL
GL50803_8657	-2.87498	5.34883	1.13739	0.462649	hypothetical protein
GL50803_4371	-1.50301	6.57482	1.13636	0.304279	Kinesin-8
GL50803_38906	-3.3017	5.47404	1.13628	0.385079	hypothetical protein
GL50803_23726	-1.83387	6.35966	1.13574	0.348791	unspecified product
GL50803_97017	-3.23494	5.82634	1.13539	0.397296	hypothetical protein
GL50803_23513	1.24267	6.13643	1.13494	0.35296	hypothetical protein
GL50803_39496	1.24267	6.13643	1.13494	0.35296	hypothetical protein
GL50803_38661	-2.94158	5.38633	1.13408	0.450664	hypothetical protein
GL50803_14573	1.09582	6.66184	1.13317	0.323923	Tenascin-X
GL50803_39749	-1.8632	5.79413	1.13204	0.389657	hypothetical protein
GL50803_34734	-3.07463	5.48971	1.13196	0.426549	unspecified product
GL50803_14174	1.23841	6.3626	1.13174	0.333764	Glutamate-rich WD-repeat protein
GL50803_29708	-3.44621	5.84477	1.13166	0.358559	hypothetical protein
GL50803_6483	-3.21197	5.67466	1.13117	0.401493	Ribonuclease HI, large sub
GL50803_6782	-1.34138	7.28857	1.13019	0.310361	hypothetical protein
GL50803_24412	-0.142946	6.42125	0.0102138	0.920206	Protein 21.1
GL50803_2597	-3.03163	5.42139	1.12909	0.434364	SnRNP Sm-like protein, putative
GL50803_39760	-3.07463	5.50639	1.12804	0.426549	unspecified product
GL50803_4638	-3.44623	6.0874	1.12703	0.358559	hypothetical protein
GL50803_14492	-3.46572	6.00813	1.12659	0.354979	hypothetical protein
GL50803_7270	-1.11451	7.56958	1.12649	0.297411	hypothetical protein
GL50803_21201	1.35272	5.61642	1.12623	0.421984	hypothetical protein
GL50803_14742	-0.150299	7.14159	0.01469	0.904379	Kinase, NEK
GL50803_31865	-3.03164	5.55501	1.12594	0.434364	unspecified product
GL50803_115776	-3.91243	6.14645	1.1259	0.297535	hypothetical protein
GL50803_7797	-1.39141	6.23796	1.12576	0.360737	Alpha-5 giardin
GL50803_14070	-1.32599	6.86528	1.12499	0.297726	Kinesin-like protein
GL50803_32938	-1.18624	6.88742	1.1244	0.297851	hypothetical protein
GL50803_22433	-1.34165	7.37818	1.12388	0.310361	hypothetical protein
GL50803_115777	-3.65338	5.91467	1.12379	0.320665	hypothetical protein
GL50803_28748	-3.85418	6.39953	1.12304	0.298137	hypothetical protein
GL50803_95406	0.793276	7.91438	1.12299	0.298149	hypothetical protein
GL50803_33218	-1.21764	7.09195	1.12285	0.298178	Dynein intermediate chain
GL50803_32430	-2.9873	5.44874	1.1226	0.442398	unspecified product
GL50803_16500	-0.878453	8.04826	1.12255	0.298242	Sperm-associated WD-repeat protein
GL50803_11803	-3.43304	5.67644	1.12204	0.360973	hypothetical protein
GL50803_137745	0.74333	8.52233	1.12145	0.298474	SMC3-like protein
GL50803_14963	0.875163	7.61711	1.12123	0.298519	hypothetical protein
GL50803_24362	-3.5413	6.44697	1.12123	0.340017	hypothetical protein
GL50803_37231	1.2507	6.51131	1.1211	0.340766	unspecified product
GL50803_34095	-3.31607	5.96811	1.12081	0.382436	hypothetical protein
GL50803_32372	-3.45926	5.92965	1.12055	0.356167	hypothetical protein
GL50803_114044	-2.84545	5.26436	1.1203	0.467941	hypothetical protein
GL50803_27001	1.71287	5.97431	1.1202	0.362931	unspecified product
GL50803_38154	-2.95086	5.33322	1.1194	0.448992	hypothetical protein
GL50803_4315	-3.33034	5.6957	1.11923	0.37982	unspecified product
GL50803_9007	-0.906265	8.57802	1.11922	0.298946	hypothetical protein
GL50803_20875	-1.39102	6.40806	1.11902	0.349151	hypothetical protein
GL50803_17520	-1.14215	7.04253	1.11888	0.299018	ClpB protein
GL50803_12853	-1.76895	6.54258	1.11867	0.345844	Molybdopterin biosynthesis MoeB protein
GL50803_36410	1.2266	6.41051	1.1173	0.321235	unspecified product
GL50803_28205	-2.85537	5.35042	1.11666	0.466166	hypothetical protein
GL50803_41349	-0.151405	6.95741	0.0195499	0.889782	VSP
GL50803_35026	-3.33029	5.82271	1.11541	0.37982	hypothetical protein
GL50803_6752	-3.44583	6.30015	1.11481	0.358559	hypothetical protein
GL50803_87817	-0.942756	8.06343	1.1142	0.300012	Tubby superfamily protein
GL50803_99516	-3.14093	5.63045	1.11352	0.414478	hypothetical protein
GL50803_21891	-2.92282	5.36871	1.11315	0.454038	unspecified product
GL50803_93278	-1.04898	7.14624	1.1128	0.300308	hypothetical protein
GL50803_15204	-1.98281	6.48473	1.11278	0.3502	ERP3
GL50803_28397	-3.07464	5.5111	1.11246	0.426549	hypothetical protein
GL50803_20472	1.47872	5.88964	1.1119	0.387212	hypothetical protein
GL50803_17104	-3.27234	5.68764	1.11147	0.390441	hypothetical protein
GL50803_34684	0.98363	7.03232	1.11125	0.300639	DEAD box RNA helicase Vasa
GL50803_8367	1.18853	6.34548	1.1106	0.344946	VATPase
GL50803_36095	-3.09984	5.45994	1.10909	0.421962	hypothetical protein
GL50803_17593	-1.73857	7.42365	1.10851	0.301225	hypothetical protein
GL50803_35276	-3.49775	6.06673	1.10842	0.34912	unspecified product
GL50803_115312	-2.00121	5.85107	1.10823	0.386954	unspecified product
GL50803_35512	1.63765	5.70831	1.1079	0.41759	hypothetical protein
GL50803_17263	-1.92443	6.47764	1.10786	0.334868	Histone methyltransferase MYST1
GL50803_7723	-1.46824	6.58863	1.10773	0.336446	hypothetical protein
GL50803_35077	-2.92288	5.31027	1.1077	0.454038	unspecified product
GL50803_105903	-3.09985	5.53679	1.10751	0.421962	unspecified product
GL50803_7946	-3.44002	6.41374	1.10747	0.358559	hypothetical protein
GL50803_134674	1.02263	7.14105	1.10613	0.301736	unspecified product
GL50803_8509	1.24783	7.75021	1.10605	0.301753	hypothetical protein
GL50803_120652	1.83947	5.26512	1.10602	0.464099	hypothetical protein
GL50803_96421	1.30106	6.17004	1.10597	0.32036	unspecified product
GL50803_11497	0.788128	8.4487	1.10517	0.301941	hypothetical protein
GL50803_7368	-3.33029	5.79622	1.1037	0.37982	ATPases of the PP-loop superfamily
GL50803_106010	-3.01405	5.51285	1.10361	0.437551	hypothetical protein
GL50803_137724	-1.37391	7.32572	1.10265	0.302482	hypothetical protein
GL50803_38184	-3.74189	6.2393	1.10111	0.304664	hypothetical protein
GL50803_120230	-3.19654	5.60465	1.1009	0.404327	hypothetical protein
GL50803_9128	1.04922	6.75591	1.10075	0.30487	hypothetical protein
GL50803_11684	1.03038	7.21019	1.10049	0.302949	Leucine-rich repeat protein
GL50803_125315	-3.21199	5.69351	1.10033	0.401493	unspecified product
GL50803_15832	-1.31091	6.91222	1.10018	0.329297	Aminoacyl-histidine dipeptidase
GL50803_31614	-0.959123	8.89248	1.09986	0.303083	unspecified product
GL50803_27882	-3.07466	5.59192	1.09975	0.426549	hypothetical protein
GL50803_5658	-3.157	5.73083	1.09962	0.41154	unspecified product
GL50803_7416	-3.54746	5.99296	1.09961	0.340017	Methyltransferase, putative
GL50803_21114	1.44456	5.88799	1.09937	0.38237	unspecified product
GL50803_6175	-3.65045	6.28272	1.09789	0.321701	Nitroreductase family protein fused to ferredoxin domain Fd-NR1
GL50803_9118	-3.63464	6.4065	1.09773	0.321701	hypothetical protein
GL50803_98364	1.09778	6.25011	1.09769	0.338848	unspecified product
GL50803_6441	1.38588	6.34564	1.09721	0.360587	Ser/Thr protein phosphatase PP1-1
GL50803_37842	-3.01405	5.4278	1.09686	0.437551	unspecified product
GL50803_9418	1.17251	6.09378	1.09638	0.362722	unspecified product
GL50803_13863	1.17566	6.37744	1.09567	0.352444	hypothetical protein
GL50803_4454	-2.84547	5.38289	1.09539	0.467941	unspecified product
GL50803_15190	0.87766	7.2469	1.09492	0.304152	DNA topoisomerase III
GL50803_18058	1.34962	6.56321	1.09483	0.334101	hypothetical protein
GL50803_112728	-3.07466	5.62281	1.09351	0.426549	hypothetical protein
GL50803_88438	0.749944	8.05523	1.09341	0.304479	ATPase
GL50803_17146	0.81986	8.58327	1.09334	0.304494	Helicase
GL50803_41186	-1.07962	7.84491	1.09207	0.30477	Kinase, NEK-frag
GL50803_34805	-3.27236	5.73583	1.09188	0.390441	hypothetical protein
GL50803_9146	-3.39281	5.82342	1.09075	0.368352	unspecified product
GL50803_104137	-1.93619	7.09707	1.09066	0.305076	hypothetical protein
GL50803_17314	-1.319	7.09408	1.09046	0.319104	hypothetical protein
GL50803_36179	-2.79493	5.24895	1.08905	0.47698	unspecified product
GL50803_91712	-1.99438	6.37131	1.08822	0.3432	Amino acid transporter family
GL50803_88462	0.966545	6.49544	1.08738	0.339541	unspecified product
GL50803_36383	-3.44623	5.95826	1.0873	0.358559	unspecified product
GL50803_104994	1.22318	6.09098	1.08653	0.375405	hypothetical protein
GL50803_39336	-3.27234	5.85492	1.0862	0.390441	hypothetical protein
GL50803_114903	1.08428	6.70542	1.08561	0.323923	hypothetical protein
GL50803_116864	-2.00809	5.94773	1.08557	0.384903	hypothetical protein
GL50803_17265	-0.152029	9.25537	0.0469786	0.829946	Dynein heavy chain
GL50803_10122	-0.154112	6.21789	0.0102001	0.928161	Reverse transcriptase/endonuclease, putative
GL50803_118580	-1.91533	6.06971	1.08431	0.373117	hypothetical protein
GL50803_117857	1.09984	6.38913	1.08431	0.345324	unspecified product
GL50803_29327	-1.85305	6.1572	1.08415	0.339713	VPS2
GL50803_15404	0.790687	7.83813	1.08376	0.306584	hypothetical protein
GL50803_35174	-1.76198	6.24682	1.0833	0.370412	hypothetical protein
GL50803_36283	-3.03162	5.4551	1.08327	0.434364	hypothetical protein
GL50803_16429	1.18331	6.308	1.08289	0.361424	hypothetical protein
GL50803_42676	-0.807585	8.90494	1.0821	0.306948	hypothetical protein
GL50803_103007	-3.33039	5.59477	1.08194	0.37982	unspecified product
GL50803_116219	1.01489	6.77641	1.08143	0.326333	hypothetical protein
GL50803_3285	-3.07463	5.38727	1.08134	0.426549	hypothetical protein
GL50803_4539	-3.21202	5.73019	1.08036	0.401493	unspecified product
GL50803_4538	-3.21202	5.73019	1.08036	0.401493	hypothetical protein
GL50803_6464	0.933312	7.23194	1.08015	0.307377	hypothetical protein
GL50803_35454	-0.154615	6.12584	0.00908916	0.934514	VSP
GL50803_5947	-1.9481	5.92505	1.07999	0.362834	Ribosomal protein L35a
GL50803_38060	-3.07469	5.60717	1.07972	0.426549	unspecified product
GL50803_35309	1.47238	5.69248	1.0783	0.405602	hypothetical protein
GL50803_19910	-3.07463	5.53782	1.07789	0.426549	hypothetical protein
GL50803_3098	-1.91532	6.17067	1.07742	0.373117	hypothetical protein
GL50803_10324	1.44808	5.80752	1.07711	0.368084	Ribulose-phosphate 3-epimerase
GL50803_8461	1.11054	6.0127	1.07673	0.384928	hypothetical protein
GL50803_90963	-3.49141	6.20489	1.07655	0.350282	unspecified product
GL50803_88355	-3.44623	5.68515	1.07621	0.358559	unspecified product
GL50803_9072	1.60209	5.56816	1.0758	0.425937	hypothetical protein
GL50803_5321	-1.18548	7.23554	1.07561	0.308376	hypothetical protein
GL50803_11043	-2.98732	5.53405	1.07536	0.442398	Fructose-bisphosphate aldolase
GL50803_13627	-1.62584	6.02412	1.07521	0.333051	hypothetical protein
GL50803_10808	1.0289	6.12635	1.07497	0.365993	hypothetical protein
GL50803_8862	-1.79038	6.93648	1.07486	0.308542	hypothetical protein
GL50803_19299	-3.09986	5.6832	1.07452	0.421962	unspecified product
GL50803_10339	-1.30578	7.32663	1.07425	0.308678	hypothetical protein
GL50803_8364	-1.93702	6.26835	1.07413	0.365607	Thymidine kinase
GL50803_32103	-2.7637	5.29851	1.07291	0.48254	unspecified product
GL50803_7739	-3.70128	6.52605	1.07199	0.30955	hypothetical protein
GL50803_16925	1.07872	6.72863	1.07182	0.309215	hypothetical protein
GL50803_8135	1.01975	6.64108	1.07079	0.31187	hypothetical protein
GL50803_17332	-1.22936	7.08625	1.07041	0.309528	hypothetical protein
GL50803_116641	-2.00809	5.96553	1.06971	0.384903	unspecified product
GL50803_3072	-3.07469	5.53765	1.06959	0.426549	hypothetical protein
GL50803_37430	-2.93225	5.4758	1.0694	0.452346	hypothetical protein
GL50803_12920	-1.93482	5.85737	1.06872	0.407083	hypothetical protein
GL50803_5374	-1.1694	7.32233	1.06806	0.31005	Tubulin specific chaperone B
GL50803_3618	-1.39118	7.01697	1.06791	0.310082	hypothetical protein
GL50803_31453	-3.19655	5.57347	1.06789	0.404327	unspecified product
GL50803_114122	-0.15648	8.39505	0.0448387	0.833804	VSP
GL50803_104868	-2.79492	5.26539	1.06754	0.47698	hypothetical protein
GL50803_11745	-2.79492	5.26539	1.06754	0.47698	unspecified product
GL50803_4316	-3.33034	5.73777	1.06646	0.37982	unspecified product
GL50803_31665	-1.73948	6.17719	1.06632	0.377634	unspecified product
GL50803_23129	-1.91239	6.01049	1.0653	0.374068	hypothetical protein
GL50803_22008	1.08344	6.48719	1.0645	0.339592	hypothetical protein
GL50803_35011	-2.82545	5.36044	1.06445	0.471523	hypothetical protein
GL50803_121724	1.12412	6.51299	1.06342	0.351369	hypothetical protein
GL50803_26533	-2.05819	5.95775	1.0634	0.369911	hypothetical protein
GL50803_24946	-2.94158	5.48967	1.06331	0.450664	hypothetical protein
GL50803_24947	-2.94158	5.48967	1.06331	0.450664	VPS46b
GL50803_16795	-1.31114	7.00605	1.06285	0.324462	VPS4b
GL50803_6542	-1.14388	7.52133	1.06275	0.311232	hypothetical protein
GL50803_101699	-0.162568	6.79085	0.0212618	0.885091	Protein 21.1
GL50803_t0037	-0.16274	5.70792	0.00996596	0.936156	NA
GL50803_9174	-2.90388	5.49514	1.06137	0.457452	Microsomal signal peptidase 18 kDa subunit
GL50803_95876	-3.33034	5.99095	1.06101	0.37982	unspecified product
GL50803_23439	-2.84546	5.35846	1.061	0.467941	hypothetical protein
GL50803_118296	-1.52204	6.08654	1.06049	0.371766	unspecified product
GL50803_35981	-1.86512	6.22437	1.06014	0.33567	hypothetical protein
GL50803_18713	-3.33035	5.88731	1.05989	0.37982	U6 snRNA-associated Sm-like protein LSm2, putative
GL50803_38202	-3.44623	6.14611	1.05971	0.358559	unspecified product
GL50803_10008	-3.41983	5.75919	1.05953	0.36341	unspecified product
GL50803_37933	-3.41983	5.75919	1.05953	0.36341	unspecified product
GL50803_32174	-3.14089	5.69398	1.0589	0.414478	unspecified product
GL50803_20889	-3.07465	5.6391	1.0586	0.426549	hypothetical protein
GL50803_23560	-1.02646	7.51394	1.05852	0.31218	hypothetical protein
GL50803_13215	-0.162835	7.70503	0.0361151	0.850621	Kinase, NEK
GL50803_11436	1.44865	6.27324	1.05769	0.360415	Molybdopterin biosynthesis MoeB protein
GL50803_1721	1.67152	6.22011	1.05714	0.37245	TATA-binding protein-like factor
GL50803_9552	-3.07468	5.48114	1.05649	0.426549	hypothetical protein
GL50803_4554	-1.12675	7.05941	1.05612	0.312721	hypothetical protein
GL50803_37664	-3.07463	5.62997	1.05604	0.426549	hypothetical protein
GL50803_112341	-3.07463	5.61451	1.056	0.426549	hypothetical protein
GL50803_7872	-2.72102	5.29095	1.05586	0.490122	hypothetical protein
GL50803_9363	0.744675	8.49974	1.05522	0.312924	hypothetical protein
GL50803_3475	-0.17426	8.24691	0.0322895	0.858662	Protein 21.1
GL50803_34976	1.28951	5.81513	1.05505	0.41387	unspecified product
GL50803_14694	0.92377	7.55661	1.05458	0.313067	hypothetical protein
GL50803_114653	-0.17797	8.56225	0.0602493	0.807856	VSP
GL50803_98050	-0.17807	6.30709	0.0239511	0.894794	Kinase, NEK
GL50803_3977	1.48166	5.90137	1.05339	0.332732	G2/mitotic-specific cyclin B
GL50803_15085	-1.86316	6.08123	1.05296	0.389657	hypothetical protein
GL50803_28204	-2.68818	5.19229	1.05203	0.49594	unspecified product
GL50803_38907	-1.86894	5.70646	1.05176	0.427283	hypothetical protein
GL50803_29429	-2.7637	5.34027	1.05127	0.48254	hypothetical protein
GL50803_41701	-1.30154	6.8994	1.05098	0.319695	O-linked GlcNAc transferase
GL50803_17440	-2.95082	5.56439	1.05048	0.448992	hypothetical protein
GL50803_39538	-2.84545	5.32648	1.05005	0.467941	unspecified product
GL50803_21118	-0.178553	8.30617	0.0307266	0.862088	Long chain fatty acid CoA ligase 5
GL50803_118620	0.763737	8.38515	1.04864	0.314409	unspecified product
GL50803_21614	-3.21197	5.83569	1.04831	0.401493	hypothetical protein
GL50803_91919	-1.77211	6.3579	1.04784	0.362466	TCP-1 chaperonin subunit alpha
GL50803_14460	0.800616	7.9449	1.04755	0.314656	Ubiquitin carboxyl-terminal hydrolase 4
GL50803_8433	-1.84425	6.03611	1.04738	0.39569	hypothetical protein
GL50803_117856	1.08069	6.39342	1.04734	0.352094	unspecified product
GL50803_8063	-1.81358	6.64312	1.04676	0.348791	hypothetical protein
GL50803_17116	1.08628	6.13508	1.04617	0.375685	hypothetical protein
GL50803_14669	-1.79226	6.48458	1.04558	0.353004	hypothetical protein
GL50803_16245	-1.52284	6.21997	1.04532	0.371766	hypothetical protein
GL50803_36645	-3.07463	5.49075	1.04528	0.426549	unspecified product
GL50803_24860	-1.90323	6.30845	1.04507	0.322308	Nonsense-mediated mRNA decay protein 3
GL50803_20689	-1.8283	5.8584	1.04473	0.400798	hypothetical protein
GL50803_13504	-3.42641	5.93852	1.04394	0.362189	hypothetical protein
GL50803_126971	-2.07766	5.75746	1.04369	0.423208	unspecified product
GL50803_115310	-2.01485	5.89848	1.04352	0.382864	hypothetical protein
GL50803_34126	-0.860599	8.17559	1.04343	0.315594	hypothetical protein
GL50803_30448	-3.07466	5.62513	1.04341	0.426549	hypothetical protein
GL50803_14986	1.43341	5.6532	1.04219	0.421743	hypothetical protein
GL50803_2353	-2.90388	5.45053	1.04218	0.457452	unspecified product
GL50803_20688	-1.52071	6.36352	1.04177	0.371766	hypothetical protein
GL50803_36704	-2.76373	5.30536	1.04117	0.48254	unspecified product
GL50803_102740	-1.93173	8.5342	1.04087	0.316178	hypothetical protein
GL50803_86840	1.33223	5.86447	1.03986	0.380936	unspecified product
GL50803_15009	-1.80508	6.13434	1.03868	0.355558	hmpA
GL50803_32822	-2.94154	5.55536	1.03844	0.450664	unspecified product
GL50803_123887	-3.27239	5.84822	1.03838	0.390441	hypothetical protein
GL50803_5910	1.01507	7.00464	1.03794	0.325284	Helicase-related protein
GL50803_17243	-0.183009	7.59279	0.0458093	0.832042	Dynein heavy chain
GL50803_115557	-2.28147	5.81262	1.03743	0.402959	hypothetical protein
GL50803_8858	-1.66065	6.88394	1.03686	0.345725	hypothetical protein
GL50803_113130	0.783898	7.70589	1.03674	0.317122	hypothetical protein
GL50803_20686	-2.81535	5.4106	1.03605	0.473331	unspecified product
GL50803_37434	-2.81535	5.4106	1.03605	0.473331	Brix domain containing protein
GL50803_99722	-2.79494	5.34248	1.03593	0.47698	unspecified product
GL50803_116294	-2.2228	5.69944	1.03549	0.418662	unspecified product
GL50803_18998	-3.01408	5.53332	1.03508	0.437551	hypothetical protein
GL50803_39143	-2.90388	5.51482	1.03399	0.457452	hypothetical protein
GL50803_114233	-1.71508	6.07692	1.0325	0.385942	hypothetical protein
GL50803_33663	0.946047	7.03112	1.03175	0.318268	hypothetical protein
GL50803_35636	-3.07468	5.62666	1.03157	0.426549	hypothetical protein
GL50803_7413	1.72063	5.62381	1.03116	0.444646	hypothetical protein
GL50803_37811	-1.06569	7.94741	1.03053	0.318549	hypothetical protein
GL50803_16328	-1.64363	6.84824	1.03018	0.35186	DRAP deaminase
GL50803_18317	-1.7395	6.09931	1.0301	0.377634	unspecified product
GL50803_101129	-3.13279	5.67118	1.03	0.415959	hypothetical protein
GL50803_33513	-1.71508	6.09286	1.02985	0.385942	hypothetical protein
GL50803_16877	-2.79491	5.40904	1.0295	0.47698	Zinc finger domain protein
GL50803_111874	-0.183943	8.62686	0.0642809	0.801668	VSP
GL50803_37742	-2.89432	5.5059	1.02932	0.459174	hypothetical protein
GL50803_28580	-3.27242	5.80363	1.02932	0.390441	unspecified product
GL50803_32262	-2.71013	5.23896	1.02853	0.492049	hypothetical protein
GL50803_21184	-1.0288	7.36058	1.02824	0.319079	hypothetical protein
GL50803_6980	-1.56426	6.56469	1.02758	0.345725	DNA pol/primase, large sub
GL50803_27972	-1.84622	6.56423	1.02728	0.35047	unspecified product
GL50803_34473	-3.07463	5.66177	1.02676	0.426549	hypothetical protein
GL50803_117188	1.57	5.90973	1.02662	0.406971	unspecified product
GL50803_32489	1.10959	6.32494	1.02659	0.375129	hypothetical protein
GL50803_31556	-2.77418	5.38503	1.02652	0.480675	hypothetical protein
GL50803_91716	-3.55348	5.86094	1.02584	0.338901	hypothetical protein
GL50803_6784	-1.84798	6.60079	1.02577	0.35047	unspecified product
GL50803_31789	1.52635	5.76035	1.02568	0.428544	unspecified product
GL50803_134442	-2.98735	5.44756	1.02508	0.442398	hypothetical protein
GL50803_34781	-3.07464	5.75343	1.02464	0.426549	unspecified product
GL50803_134330	-1.1829	7.00849	1.02451	0.319942	unspecified product
GL50803_32220	-3.14089	5.77032	1.02369	0.414478	hypothetical protein
GL50803_16471	-1.29133	7.20007	1.02174	0.329297	hypothetical protein
GL50803_8960	-1.89107	6.12483	1.02169	0.3808	hypothetical protein
GL50803_37673	-3.07465	5.77717	1.0214	0.426549	unspecified product
GL50803_14702	0.705501	8.71253	1.02122	0.320709	RRNA biogenesis protein RRP5
GL50803_40885	-1.11318	6.92645	1.02058	0.320857	hypothetical protein
GL50803_116720	-1.94251	5.70537	1.01957	0.431875	unspecified product
GL50803_14691	-2.02831	6.1321	1.01954	0.378824	hypothetical protein
GL50803_21336	-2.99627	5.61872	1.01906	0.440773	unspecified product
GL50803_134441	1.67368	5.65011	1.01904	0.438972	hypothetical protein
GL50803_98122	-1.25672	7.03235	1.0186	0.321319	hypothetical protein
GL50803_33892	-1.52172	6.2243	1.01835	0.371766	unspecified product
GL50803_10942	-2.66582	5.28019	1.01834	0.499883	hypothetical protein
GL50803_5543	0.752061	7.85923	1.01779	0.321509	hypothetical protein
GL50803_15339	1.05657	6.35913	1.01767	0.361615	Adaptor protein complex large chain subunit BetaA
GL50803_31675	-2.8455	5.42408	1.01707	0.467941	hypothetical protein
GL50803_32215	-1.64807	5.90202	1.01703	0.409084	unspecified product
GL50803_13876	-2.07338	5.79345	1.01593	0.424421	WD-repeat protein 5
GL50803_16931	-1.71155	6.66062	1.0142	0.322348	hypothetical protein
GL50803_39014	-3.14089	5.69439	1.0139	0.414478	hypothetical protein
GL50803_118961	-3.04033	5.72644	1.01318	0.432784	hypothetical protein
GL50803_16414	0.833319	7.72777	1.01233	0.322786	hypothetical protein
GL50803_14086	1.15993	5.71762	1.01207	0.430136	hypothetical protein
GL50803_125351	-1.17791	7.19675	1.01205	0.340256	unspecified product
GL50803_103456	1.77397	5.49338	1.01195	0.45316	unspecified product
GL50803_6289	-1.78934	5.93307	1.01036	0.413363	FixW protein, putative
GL50803_17188	-0.184292	6.77237	0.0359808	0.850896	Kinase, NEK
GL50803_21088	-3.07469	5.67515	1.00954	0.426549	hypothetical protein
GL50803_10475	1.58494	5.51131	1.00907	0.461923	hypothetical protein
GL50803_22331	1.58494	5.48968	1.00841	0.461923	unspecified product
GL50803_31903	-2.79491	5.4299	1.00805	0.47698	hypothetical protein
GL50803_106115	-3.07465	5.66469	1.00798	0.426549	hypothetical protein
GL50803_1937	-1.65201	6.19723	1.00706	0.385382	hypothetical protein
GL50803_38827	-3.07466	5.81299	1.00695	0.426549	hypothetical protein
GL50803_36755	-3.07463	5.71569	1.00667	0.426549	hypothetical protein
GL50803_20753	-2.95082	5.56359	1.00655	0.448992	unspecified product
GL50803_16356	-1.15548	6.85259	1.00629	0.355002	Suppressor of actin 1
GL50803_22385	-0.198868	7.60546	0.049692	0.825185	Protein 21.1
GL50803_6212	0.770134	7.85833	1.00605	0.324266	hypothetical protein
GL50803_90767	0.748782	8.06599	1.00515	0.32448	Separase
GL50803_14872	-0.199176	7.73516	0.0549941	0.816262	Protein 21.1
GL50803_32621	-1.69305	5.99566	1.00321	0.393493	unspecified product
GL50803_17315	-0.847431	7.84938	1.00313	0.324958	Multidrug resistance ABC transporter ATP-binding and permease protein
GL50803_90357	-1.75598	5.71003	1.00261	0.424177	unspecified product
GL50803_36580	1.14834	5.63949	1.0025	0.445604	hypothetical protein
GL50803_29096	-3.03161	5.5785	1.00233	0.434364	unspecified product
GL50803_2864	-1.31809	6.74221	1.00226	0.343217	hypothetical protein
GL50803_112647	-0.20005	8.02566	0.0518178	0.82155	VSP
GL50803_13152	-0.205787	7.02301	0.0211991	0.88526	Protein 21.1
GL50803_32238	1.07143	6.44925	0.999892	0.360559	hypothetical protein
GL50803_117195	1.02587	6.31825	0.9996	0.371484	unspecified product
GL50803_14753	-3.44628	5.83458	0.999496	0.358559	Histone acetyltransferase type B subunit 2
GL50803_87944	-1.52968	6.5391	0.999312	0.371766	unspecified product
GL50803_115500	-1.6102	6.13008	0.998769	0.400247	hypothetical protein
GL50803_5182	-3.07463	5.72979	0.998552	0.426549	unspecified product
GL50803_32354	-2.06474	5.74966	0.996569	0.42686	unspecified product
GL50803_101152	-3.27234	5.77888	0.995455	0.390441	hypothetical protein
GL50803_28639	-2.89432	5.53786	0.995429	0.459174	unspecified product
GL50803_119548	-1.62442	7.17428	0.995138	0.345725	unspecified product
GL50803_33078	-3.44622	6.10731	0.994444	0.358559	unspecified product
GL50803_137706	-0.207129	7.87555	0.0570904	0.81286	Kinase, NEK
GL50803_115558	-2.20142	5.8199	0.993818	0.411931	hypothetical protein
GL50803_17483	-0.211622	6.19611	0.0127108	0.916552	Chaperone protein dnaJ
GL50803_36266	1.07177	6.13578	0.991741	0.399413	unspecified product
GL50803_32104	-3.04033	5.55106	0.991672	0.432784	unspecified product
GL50803_32105	-3.04033	5.55106	0.991672	0.432784	unspecified product
GL50803_11244	-1.54321	6.83702	0.991668	0.327691	hypothetical protein
GL50803_103304	-3.4277	6.54901	0.991636	0.358559	hypothetical protein
GL50803_33617	-2.92284	5.39265	0.991445	0.454038	unspecified product
GL50803_32073	-2.92282	5.48956	0.99132	0.454038	unspecified product
GL50803_102963	-1.11654	6.80337	0.991219	0.327799	tRNA 2-methylthioadenosine synthase
GL50803_27712	1.53348	5.53764	0.990992	0.442514	hypothetical protein
GL50803_10908	-1.25018	7.07511	0.990024	0.337301	WD-40 repeat protein family
GL50803_32212	-3.27236	5.62038	0.989837	0.390441	hypothetical protein
GL50803_15445	1.38255	5.99778	0.989458	0.386385	hypothetical protein
GL50803_95464	-2.66582	5.30857	0.987842	0.499883	unspecified product
GL50803_4465	-3.00519	5.44413	0.987636	0.439157	hypothetical protein
GL50803_22291	1.02423	6.91137	0.987192	0.328767	hypothetical protein
GL50803_97879	1.30913	6.17829	0.986136	0.382024	unspecified product
GL50803_9492	-0.212101	7.77667	0.0578671	0.811616	Coiled-coil protein
GL50803_31763	1.3145	5.99382	0.985388	0.380371	hypothetical protein
GL50803_4266	-0.846422	8.23127	0.984642	0.329382	hypothetical protein
GL50803_31100	-2.58483	5.22439	0.984518	0.514116	unspecified product
GL50803_36281	-2.85538	5.5176	0.984216	0.466166	hypothetical protein
GL50803_1402	-1.89725	5.68738	0.98405	0.445354	unspecified product
GL50803_39358	1.15193	5.81327	0.984045	0.42182	unspecified product
GL50803_26207	-2.92284	5.6293	0.983781	0.454038	hypothetical protein
GL50803_38272	1.73287	5.3975	0.983565	0.486114	hypothetical protein
GL50803_116295	-2.13393	5.70135	0.983557	0.430398	unspecified product
GL50803_16675	-1.41337	6.38517	0.982962	0.382569	Rab geranylgeranyltransferase
GL50803_6614	-1.71788	6.14435	0.982848	0.385009	hypothetical protein
GL50803_32094	-3.20427	5.99915	0.982296	0.402906	hypothetical protein
GL50803_33083	-0.924337	7.77716	0.982206	0.329971	Mlh2-like protein
GL50803_11044	-3.09987	5.57495	0.982135	0.421962	Mob1-like protein
GL50803_21959	-2.92284	5.63979	0.981775	0.454038	unspecified product
GL50803_15995	0.750771	8.01689	0.9814	0.330166	Nucleotide-binding head-stalk protein, putative
GL50803_36565	1.23669	5.87575	0.981282	0.422525	hypothetical protein
GL50803_14004	-1.29123	7.20418	0.980326	0.361109	Long-flagella protein, kinase, CMGC RCK
GL50803_13464	-1.14132	7.12805	0.980161	0.330466	Splicesome-associated protein
GL50803_14254	-0.218387	7.5638	0.0577192	0.811853	Protein 21.1
GL50803_4498	-1.33535	7.06966	0.978112	0.330964	Cleavage and polyadenylation specificity factor, 73 kDa subunit
GL50803_88750	1.67368	5.71714	0.97778	0.438972	hypothetical protein
GL50803_9489	-1.4414	6.50446	0.977763	0.376916	Sec22 (RSNARE 1 PMID 18930915)
GL50803_88581	1.00419	6.57193	0.976318	0.3314	Synaptic glycoprotein SC2
GL50803_99562	-2.92284	5.64396	0.975859	0.454038	hypothetical protein
GL50803_135270	-1.35241	6.42073	0.975816	0.372766	hypothetical protein
GL50803_37738	-3.00519	5.71173	0.974993	0.439157	hypothetical protein
GL50803_27496	-3.27242	6.05224	0.974175	0.390441	unspecified product
GL50803_10675	1.02888	6.15452	0.973662	0.365993	hypothetical protein
GL50803_23866	-1.77459	6.48951	0.973632	0.370412	hypothetical protein
GL50803_7522	-1.86542	6.23525	0.973511	0.389657	Elongation initiation factor 5C
GL50803_15545	0.895949	6.88008	0.973103	0.332185	hypothetical protein
GL50803_102022	0.809393	7.88555	0.973015	0.332206	hypothetical protein
GL50803_135917	0.975386	7.8325	0.972808	0.332257	hypothetical protein
GL50803_10429	-2.24643	6.50539	0.972726	0.375838	Wos2 protein
GL50803_31104	1.65294	5.29005	0.972533	0.503256	unspecified product
GL50803_94673	-2.75317	5.34445	0.971668	0.484418	unspecified product
GL50803_9294	-1.14312	6.347	0.971308	0.383684	hypothetical protein
GL50803_32487	1.39137	5.73038	0.970619	0.443001	unspecified product
GL50803_10150	-2.88468	5.52016	0.970235	0.460907	unspecified product
GL50803_5296	-3.01405	5.57932	0.970118	0.437551	unspecified product
GL50803_35086	1.09728	5.77151	0.970065	0.433149	unspecified product
GL50803_17094	0.861237	6.89325	0.969912	0.332966	hypothetical protein
GL50803_23874	-2.76375	5.32835	0.969364	0.48254	hypothetical protein
GL50803_31523	-2.76375	5.32835	0.969364	0.48254	hypothetical protein
GL50803_31186	-3.38608	6.20839	0.9688	0.369602	hypothetical protein
GL50803_36066	-3.07464	5.50942	0.968321	0.426549	hypothetical protein
GL50803_39017	-2.60843	5.29001	0.967349	0.509979	hypothetical protein
GL50803_34886	-2.92284	5.48444	0.966614	0.454038	hypothetical protein
GL50803_23934	-2.66582	5.35396	0.96633	0.499883	hypothetical protein
GL50803_36897	-3.33029	6.03378	0.966273	0.37982	hypothetical protein
GL50803_24639	-3.27103	6.23894	0.966223	0.390441	hypothetical protein
GL50803_113954	-0.226544	8.97782	0.104909	0.748375	VSP
GL50803_2831	-2.91343	5.49343	0.965539	0.45574	unspecified product
GL50803_11966	1.11404	5.99631	0.965399	0.383615	hypothetical protein
GL50803_124828	-2.77417	5.37786	0.964761	0.480675	hypothetical protein
GL50803_6423	-1.62631	6.62865	0.964281	0.33435	hypothetical protein
GL50803_114440	-1.22763	6.83094	0.964002	0.334418	hypothetical protein
GL50803_16630	0.961909	7.07404	0.963738	0.334484	hypothetical protein
GL50803_101138	-0.226866	9.52086	0.115285	0.736688	Dynein heavy chain
GL50803_36307	-3.33035	5.89851	0.963421	0.37982	hypothetical protein
GL50803_2605	-1.25708	6.37822	0.963287	0.375225	hypothetical protein
GL50803_34958	0.99945	6.13082	0.962798	0.392075	unspecified product
GL50803_8789	-1.13556	7.31737	0.962083	0.334892	hypothetical protein
GL50803_4843	-0.228809	6.40276	0.0348014	0.869872	Protein 21.1
GL50803_8769	-1.67913	6.05653	0.961885	0.398294	unspecified product
GL50803_4873	-1.47992	6.28239	0.961461	0.385963	hypothetical protein
GL50803_4349	-3.65338	6.15669	0.961402	0.335061	Endothelin-converting enzyme 2
GL50803_115831	-0.231028	7.79501	0.0736365	0.788064	VSP with INR
GL50803_31546	-2.57287	5.25971	0.959854	0.516206	hypothetical protein
GL50803_116201	-1.41026	5.99931	0.959556	0.415145	hypothetical protein
GL50803_116307	-1.41026	5.99931	0.959556	0.415145	hypothetical protein
GL50803_22771	-1.81223	6.12886	0.959438	0.40598	unspecified product
GL50803_38628	-2.71013	5.31735	0.959163	0.492049	unspecified product
GL50803_16526	-1.66246	6.39967	0.959062	0.33564	WD-repeat protein
GL50803_97551	-3.19648	5.89378	0.957142	0.404327	unspecified product
GL50803_36280	-2.84546	5.42553	0.956955	0.467941	unspecified product
GL50803_91303	1.05159	5.68847	0.95606	0.446157	hypothetical protein
GL50803_31356	-3.07463	5.80913	0.955798	0.426549	unspecified product
GL50803_3158	-3.14092	5.82831	0.955602	0.414478	hypothetical protein
GL50803_8924	-2.76369	5.40725	0.955592	0.48254	unspecified product
GL50803_6630	1.23463	5.84229	0.955442	0.420151	unspecified product
GL50803_37570	1.47876	6.0515	0.954973	0.387212	hypothetical protein
GL50803_36205	-2.96	5.55296	0.95479	0.447329	unspecified product
GL50803_127012	-1.24584	7.2837	0.954745	0.336712	hypothetical protein
GL50803_137749	-0.838234	8.30723	0.954493	0.336775	hypothetical protein
GL50803_92167	1.05453	6.19658	0.954098	0.406025	hypothetical protein
GL50803_36756	-3.27236	5.73558	0.954067	0.390441	unspecified product
GL50803_14345	-0.231265	7.99375	0.064617	0.801162	Coiled-coil protein
GL50803_87068	-3.42258	6.69376	0.953824	0.358559	unspecified product
GL50803_2340	-3.21967	5.76995	0.953796	0.400087	hypothetical protein
GL50803_17065	-1.0838	7.37302	0.953662	0.336982	Sec24
GL50803_31704	-2.92284	5.63371	0.953232	0.454038	unspecified product
GL50803_99087	1.1122	6.10651	0.953142	0.403986	unspecified product
GL50803_17494	-1.88343	6.58434	0.952582	0.3808	hypothetical protein
GL50803_7877	-1.41648	6.48468	0.951736	0.376116	hypothetical protein
GL50803_36329	-1.64518	5.92812	0.951675	0.41008	hypothetical protein
GL50803_10303	0.906265	6.76764	0.951654	0.337483	hypothetical protein
GL50803_91480	-0.69653	8.67418	0.950554	0.337758	STU2-like protein
GL50803_22227	-3.0999	5.83562	0.95052	0.421962	hypothetical protein
GL50803_33004	-3.0999	5.83562	0.95052	0.421962	hypothetical protein
GL50803_30848	-1.57035	6.73079	0.949917	0.337917	hypothetical protein
GL50803_13539	-1.67082	6.10941	0.949709	0.401206	hypothetical protein
GL50803_29209	-2.84551	5.32805	0.949442	0.467941	unspecified product
GL50803_38286	-3.44622	5.79226	0.948309	0.358559	hypothetical protein
GL50803_13857	-0.846977	7.95537	0.947859	0.338432	hypothetical protein
GL50803_37872	-2.83552	5.53211	0.947323	0.469727	hypothetical protein
GL50803_41401	-0.235611	7.98021	0.0737383	0.787921	VSP
GL50803_21083	-2.57285	5.21548	0.946874	0.516206	unspecified product
GL50803_2616	-3.03166	5.74811	0.946801	0.434364	hypothetical protein
GL50803_11643	-2.92284	5.47815	0.945928	0.454038	hypothetical protein
GL50803_3422	-2.84545	5.52736	0.94491	0.467941	hypothetical protein
GL50803_37779	-2.84546	5.5097	0.94435	0.467941	hypothetical protein
GL50803_118606	-3.36927	6.72423	0.944304	0.368352	hypothetical protein
GL50803_115338	-1.30176	6.62583	0.943889	0.343217	hypothetical protein
GL50803_11742	0.945483	6.893	0.943734	0.345313	Transcription factor RRN3
GL50803_5456	-1.29161	6.77519	0.943292	0.360268	hypothetical protein
GL50803_15767	-1.24834	6.90909	0.943208	0.361109	hypothetical protein
GL50803_14675	-1.86502	6.33474	0.942527	0.389657	hypothetical protein
GL50803_29725	-2.67704	5.38478	0.942481	0.497905	unspecified product
GL50803_17013	0.930771	6.9659	0.941717	0.339977	Isoprenylcysteine carboxyl methyltransferase
GL50803_9186	-2.57285	5.21914	0.941688	0.516206	hypothetical protein
GL50803_9189	-1.59854	5.95474	0.941608	0.426393	hypothetical protein
GL50803_37595	-1.64514	6.12398	0.941594	0.41008	hypothetical protein
GL50803_36983	1.50592	5.80553	0.941347	0.429342	hypothetical protein
GL50803_19913	-1.32279	6.96637	0.940881	0.340188	unspecified product
GL50803_29525	-2.96915	5.46537	0.94074	0.445676	unspecified product
GL50803_19850	-2.88471	5.54662	0.940618	0.460907	unspecified product
GL50803_3281	-1.48635	6.91619	0.939337	0.340578	Histone deacetylase
GL50803_91767	-3.17297	5.69675	0.938756	0.408632	hypothetical protein
GL50803_11941	-2.69921	5.4148	0.938655	0.493988	unspecified product
GL50803_4422	1.23588	6.46897	0.938148	0.340879	unspecified product
GL50803_118401	1.05159	6.692	0.937855	0.345224	unspecified product
GL50803_9851	-1.53063	6.81876	0.937758	0.358108	hypothetical protein
GL50803_3756	-1.8909	6.54176	0.937524	0.375978	hypothetical protein
GL50803_113892	0.8962	7.27571	0.937093	0.341147	Long chain fatty acid CoA ligase, putative
GL50803_95188	-1.34245	6.19398	0.936849	0.41215	hypothetical protein
GL50803_16532	-0.238871	6.74771	0.0591469	0.809586	Protein 21.1
GL50803_118532	-1.80675	6.54224	0.935528	0.386821	unspecified product
GL50803_14328	1.44978	6.30608	0.935245	0.38237	hypothetical protein
GL50803_93086	-2.94154	5.57521	0.934827	0.450664	unspecified product
GL50803_135095	-3.4462	5.76097	0.934365	0.358559	unspecified product
GL50803_15268	-1.57538	6.71134	0.934256	0.355752	hypothetical protein
GL50803_6517	-2.71014	5.36587	0.934146	0.492049	hypothetical protein
GL50803_16717	-1.79265	6.21312	0.934011	0.412299	hypothetical protein
GL50803_31783	-1.79265	6.21312	0.934011	0.412299	hypothetical protein
GL50803_112008	-1.04339	7.30208	0.933123	0.342155	hypothetical protein
GL50803_98493	-1.90223	6.13126	0.93209	0.417041	unspecified product
GL50803_15985	-2.47351	5.14714	0.931801	0.533485	hypothetical protein
GL50803_36030	1.13059	6.03713	0.931432	0.413472	unspecified product
GL50803_7053	-1.69058	5.78159	0.931112	0.445623	hypothetical protein
GL50803_20868	-2.53642	5.22424	0.93092	0.522568	unspecified product
GL50803_35811	-2.53642	5.22424	0.93092	0.522568	unspecified product
GL50803_39086	1.05987	6.266	0.929678	0.386763	hypothetical protein
GL50803_6346	-1.29979	6.76205	0.928503	0.35957	Kinase, Nek-like
GL50803_4978	1.95457	5.6719	0.928468	0.441364	hypothetical protein
GL50803_5323	-3.30889	5.77216	0.928225	0.383754	unspecified product
GL50803_3589	-3.33029	5.9782	0.927555	0.37982	Ribosome biogenesis protein Brix
GL50803_37862	-2.89431	5.68185	0.927318	0.459174	hypothetical protein
GL50803_34755	-1.69302	5.97933	0.927311	0.393493	unspecified product
GL50803_32387	-2.92284	5.72543	0.927232	0.454038	unspecified product
GL50803_17552	-0.240172	6.39338	0.042619	0.861701	Protein 21.1
GL50803_38856	-2.87499	5.52903	0.92676	0.462649	hypothetical protein
GL50803_22935	-3.03163	5.75614	0.926631	0.434364	unspecified product
GL50803_13775	1.25992	5.93099	0.926521	0.409111	hypothetical protein
GL50803_38165	1.3914	5.73728	0.926462	0.443001	unspecified product
GL50803_38249	0.949708	7.17361	0.925571	0.344085	hypothetical protein
GL50803_35986	0.901218	7.08714	0.925353	0.344141	unspecified product
GL50803_13316	0.892533	7.22321	0.92472	0.344304	hypothetical protein
GL50803_20260	-1.81221	6.05622	0.924337	0.40598	hypothetical protein
GL50803_102303	-1.68673	6.21548	0.923515	0.395406	hypothetical protein
GL50803_34702	-1.622	5.91751	0.923425	0.418149	unspecified product
GL50803_23756	-1.70558	6.30299	0.923275	0.393493	hypothetical protein
GL50803_36929	-3.07468	5.70072	0.922755	0.426549	unspecified product
GL50803_11231	-3.20427	6.04811	0.92139	0.402906	hypothetical protein
GL50803_31691	-2.57287	5.31817	0.921166	0.516206	hypothetical protein
GL50803_10577	-1.58066	5.85825	0.921165	0.432693	Nucleolar protein NOP5
GL50803_31203	-2.91338	5.61517	0.921157	0.45574	hypothetical protein
GL50803_87926	-1.38057	6.86196	0.920672	0.360737	hypothetical protein
GL50803_7407	-3.71747	7.02194	0.920555	0.345375	unspecified product
GL50803_10063	-1.00945	7.35959	0.920365	0.345424	hypothetical protein
GL50803_39394	-2.67708	5.26141	0.920109	0.497905	hypothetical protein
GL50803_134823	1.03683	6.63974	0.920046	0.352897	unspecified product
GL50803_137688	-1.11396	8.05074	0.919863	0.345554	DNA polymerase, putative
GL50803_37173	-2.57288	5.25795	0.919752	0.516206	hypothetical protein
GL50803_100888	-2.79494	5.50702	0.919084	0.47698	unspecified product
GL50803_15936	1.01817	6.28879	0.917731	0.389615	hypothetical protein
GL50803_17371	-2.73183	5.48327	0.917184	0.488208	Dynein light chain
GL50803_21305	-2.73183	5.48327	0.917184	0.488208	hypothetical protein
GL50803_37538	-2.57288	5.27657	0.917051	0.516206	hypothetical protein
GL50803_31468	-2.90388	5.73687	0.916941	0.457452	hypothetical protein
GL50803_37486	-2.57289	5.20514	0.916939	0.516206	unspecified product
GL50803_93550	0.627765	8.93437	0.916318	0.346471	hypothetical protein
GL50803_38271	-2.84551	5.41912	0.915654	0.467941	hypothetical protein
GL50803_90725	-2.92285	5.64986	0.915454	0.454038	hypothetical protein
GL50803_16998	-1.08815	6.97717	0.915328	0.346727	hypothetical protein
GL50803_7193	-2.7425	5.4045	0.914775	0.486307	unspecified product
GL50803_23687	-2.76369	5.31451	0.913954	0.48254	unspecified product
GL50803_112550	1.02731	6.15992	0.912467	0.416638	hypothetical protein
GL50803_137733	-0.243986	6.62762	0.0232761	0.890569	Kinase, NEK
GL50803_21160	1.29696	5.7152	0.912091	0.438294	hypothetical protein
GL50803_10033	1.54314	6.08997	0.911122	0.403209	hypothetical protein
GL50803_14321	-1.59854	6.04902	0.910677	0.426393	Ribosomal protein L30
GL50803_31972	1.53162	5.5145	0.909874	0.474592	unspecified product
GL50803_34068	-2.98732	5.60893	0.909756	0.442398	hypothetical protein
GL50803_t0017	-0.247562	5.39538	0.0151876	0.930362	NA
GL50803_135886	-1.69312	6.11263	0.909371	0.393493	hypothetical protein
GL50803_39564	-2.71013	5.42459	0.908774	0.492049	unspecified product
GL50803_12551	-0.256192	6.46267	0.0266109	0.879667	Variant-specific surface protein
GL50803_8744	0.812879	7.08842	0.907909	0.348659	hypothetical protein
GL50803_11988	-1.74293	6.59722	0.907628	0.36334	unspecified product
GL50803_19524	-2.92282	5.69373	0.907591	0.454038	unspecified product
GL50803_125331	-2.91341	5.54377	0.907183	0.45574	unspecified product
GL50803_19005	-2.8652	5.68317	0.906944	0.464403	hypothetical protein
GL50803_27623	-3.07466	6.01849	0.906476	0.426549	unspecified product
GL50803_16708	-1.8943	6.3651	0.906382	0.349058	hypothetical protein
GL50803_14547	-0.260199	7.03099	0.0460625	0.831586	L-asparaginase
GL50803_37892	-2.93225	5.68198	0.905925	0.452346	hypothetical protein
GL50803_31902	-2.6992	5.47898	0.905827	0.493988	hypothetical protein
GL50803_33783	-0.2602	7.20084	0.0784167	0.781471	VSP
GL50803_39583	-3.31606	6.05441	0.904889	0.382436	unspecified product
GL50803_31095	-2.54865	5.24758	0.904682	0.520432	unspecified product
GL50803_11541	-2.81533	5.454	0.904013	0.473331	unspecified product
GL50803_11542	-2.81533	5.454	0.904013	0.473331	unspecified product
GL50803_18805	-2.71015	5.49547	0.903938	0.492049	unspecified product
GL50803_33952	-1.54734	5.8157	0.903476	0.44451	unspecified product
GL50803_4464	-3.00519	5.51108	0.903022	0.439157	unspecified product
GL50803_114833	-2.4344	5.1419	0.90265	0.540234	unspecified product
GL50803_112831	0.829217	7.56145	0.90261	0.350047	Cysteine protease
GL50803_115036	-2.83549	5.52154	0.902502	0.469727	hypothetical protein
GL50803_118904	-2.76369	5.32348	0.902255	0.48254	hypothetical protein
GL50803_39548	-1.43984	5.91698	0.901704	0.424749	hypothetical protein
GL50803_37429	-3.03163	5.82221	0.901008	0.434364	unspecified product
GL50803_125366	-1.91312	5.99379	0.900932	0.41369	unspecified product
GL50803_35595	1.08621	6.85091	0.9009	0.352897	hypothetical protein
GL50803_9551	-2.76372	5.53996	0.900898	0.48254	hypothetical protein
GL50803_95578	0.978717	6.68745	0.900724	0.350543	unspecified product
GL50803_15239	0.897712	6.90815	0.900257	0.350666	hypothetical protein
GL50803_5821	-1.12001	7.29232	0.899655	0.350825	hypothetical protein
GL50803_2842	-2.75316	5.35505	0.898817	0.484418	hypothetical protein
GL50803_35047	-2.60843	5.3186	0.898808	0.509979	hypothetical protein
GL50803_4715	1.06397	6.88629	0.898796	0.357565	unspecified product
GL50803_39060	-3.4462	6.19712	0.898465	0.358559	hypothetical protein
GL50803_13330	-2.7742	5.46804	0.898371	0.480675	hypothetical protein
GL50803_95788	-1.73967	5.59573	0.897944	0.467462	unspecified product
GL50803_36261	-2.68817	5.36904	0.897552	0.49594	unspecified product
GL50803_38528	-2.75316	5.42805	0.897043	0.484418	hypothetical protein
GL50803_6689	-2.76372	5.5321	0.896646	0.48254	unspecified product
GL50803_97745	1.10557	6.61055	0.896611	0.384928	unspecified product
GL50803_15537	-1.50103	6.50433	0.896603	0.371766	hypothetical protein
GL50803_26421	-1.75603	6.15084	0.896235	0.424177	unspecified product
GL50803_31520	-1.75603	6.15084	0.896235	0.424177	hypothetical protein
GL50803_98651	1.73286	5.42855	0.895836	0.486114	unspecified product
GL50803_114674	-0.955371	7.93812	0.895814	0.35184	hypothetical protein
GL50803_7807	0.841397	7.83534	0.895212	0.351999	WD-40 repeat protein
GL50803_19226	1.146	7.40645	0.894003	0.35232	hypothetical protein
GL50803_22147	-2.57285	5.29382	0.893948	0.516206	hypothetical protein
GL50803_15364	-0.270241	8.60044	0.138719	0.712305	Coiled-coil protein
GL50803_106320	-2.57285	5.29396	0.893134	0.516206	Zinc finger domain protein
GL50803_31996	-1.64734	6.21835	0.893122	0.409084	hypothetical protein
GL50803_2833	-1.83477	6.09933	0.893029	0.398746	hypothetical protein
GL50803_95609	-2.60844	5.36814	0.891193	0.509979	hypothetical protein
GL50803_37211	-2.60843	5.39418	0.891005	0.509979	hypothetical protein
GL50803_14068	1.03946	6.04005	0.890883	0.403204	TRAPPC4/Trs23-like protein
GL50803_13708	0.577575	9.14723	0.889499	0.353517	Ubiquitin
GL50803_20740	1.41563	5.59689	0.889147	0.472499	unspecified product
GL50803_35682	-3.07469	5.93228	0.888865	0.426549	hypothetical protein
GL50803_19502	-1.72883	6.02939	0.887641	0.43306	hypothetical protein
GL50803_34093	1.11191	5.76981	0.887181	0.446784	hypothetical protein
GL50803_15573	0.807603	7.58385	0.886311	0.354368	hypothetical protein
GL50803_9219	-2.66586	5.27644	0.886276	0.499883	hypothetical protein
GL50803_33735	-2.76369	5.44672	0.886088	0.48254	unspecified product
GL50803_34642	1.14039	6.86749	0.885876	0.355661	unspecified product
GL50803_114590	-1.38911	5.90083	0.885687	0.423494	hypothetical protein
GL50803_2663	-2.92288	5.53718	0.885667	0.454038	unspecified product
GL50803_32491	-3.19952	6.62321	0.885128	0.402906	hypothetical protein
GL50803_6650	-0.271531	7.71474	0.0823547	0.776201	Protein 21.1
GL50803_8010	-1.37257	6.04664	0.884848	0.430108	hypothetical protein
GL50803_20811	-3.07463	5.82216	0.884624	0.426549	hypothetical protein
GL50803_123305	-3.44626	5.85419	0.884004	0.358559	hypothetical protein
GL50803_31565	-2.67703	5.42346	0.883576	0.497905	hypothetical protein
GL50803_15076	-1.57165	5.85722	0.882835	0.435881	hypothetical protein
GL50803_t0028	-0.278996	5.56584	0.0253181	0.90614	NA
GL50803_111801	-3.0576	5.95134	0.882162	0.429649	unspecified product
GL50803_2013	-2.84545	5.631	0.88155	0.467941	Glutaredoxin-related protein
GL50803_31325	-2.68817	5.38199	0.881531	0.49594	unspecified product
GL50803_3367	-2.88469	5.59817	0.880951	0.460907	Histone H3
GL50803_103946	0.917977	6.88768	0.88095	0.355806	hypothetical protein
GL50803_19003	-2.92284	5.82533	0.880631	0.454038	Ribosomal protein L24A
GL50803_16826	-1.38014	6.50073	0.879786	0.395814	Kinase, NEK-frag
GL50803_19838	-1.41035	6.18101	0.879511	0.415145	hypothetical protein
GL50803_112948	-3.0141	5.78674	0.879368	0.437551	unspecified product
GL50803_9367	-1.20283	7.0374	0.879237	0.356267	hypothetical protein
GL50803_21782	-1.75197	5.65774	0.879197	0.46363	hypothetical protein
GL50803_28232	-2.60844	5.42275	0.879145	0.509979	hypothetical protein
GL50803_19230	-1.981	6.25719	0.878753	0.394233	hypothetical protein
GL50803_13575	-2.54866	5.34802	0.878646	0.520432	Dynein light chain
GL50803_5358	0.924514	6.55897	0.87833	0.379723	Aurora kinase
GL50803_36009	-3.04039	5.73543	0.877991	0.432784	unspecified product
GL50803_5320	-1.08368	7.11868	0.877627	0.364746	unspecified product
GL50803_8357	-1.98761	5.95623	0.877524	0.391094	hypothetical protein
GL50803_11642	1.08677	6.95758	0.877512	0.356732	Ceramide glucosyltransferase
GL50803_37569	-2.84548	5.69287	0.877285	0.467941	unspecified product
GL50803_37482	-1.57171	5.84782	0.876916	0.435881	hypothetical protein
GL50803_23948	-2.89429	5.68991	0.87688	0.459174	hypothetical protein
GL50803_10924	-1.17232	6.6966	0.876469	0.373396	hypothetical protein
GL50803_115038	-2.62009	5.40129	0.874854	0.507932	hypothetical protein
GL50803_112608	1.06506	6.99274	0.874745	0.357565	hypothetical protein
GL50803_98607	-2.76369	5.53586	0.874253	0.48254	unspecified product
GL50803_104914	-1.3794	6.42074	0.874178	0.357633	unspecified product
GL50803_32269	-1.23023	6.9728	0.874126	0.39583	unspecified product
GL50803_9422	-0.294539	5.95391	0.0267209	0.882853	Kinase, CMGC CDK
GL50803_117220	1.34617	5.4665	0.873874	0.471753	unspecified product
GL50803_29061	-2.89431	5.58244	0.873762	0.459174	hypothetical protein
GL50803_104920	-1.31796	6.35894	0.873568	0.371452	unspecified product
GL50803_32624	1.50075	5.92004	0.873005	0.437164	hypothetical protein
GL50803_17043	-1.05666	7.15688	0.872783	0.358011	Glyceraldehyde 3-phosphate dehydrogenase
GL50803_19834	-2.81535	5.64735	0.872697	0.473331	hypothetical protein
GL50803_112348	-1.25089	7.28381	0.87264	0.35805	hypothetical protein
GL50803_16230	0.707927	7.69237	0.871621	0.358327	hypothetical protein
GL50803_22543	-0.971001	8.26158	0.870777	0.358556	hypothetical protein
GL50803_31157	-2.7742	5.62004	0.870661	0.480675	unspecified product
GL50803_17044	-1.38679	6.20382	0.869909	0.424432	hypothetical protein
GL50803_34579	-2.82549	5.60024	0.869784	0.471523	unspecified product
GL50803_15769	0.975504	6.19888	0.869634	0.429008	hypothetical protein
GL50803_92758	1.28757	6.13591	0.869559	0.388639	unspecified product
GL50803_16246	-1.43342	6.63278	0.868785	0.400616	Prostate cancer susceptibility protein-like protein
GL50803_11599	0.725598	7.96391	0.867949	0.359326	Lysophosphatidic acid phosphatase
GL50803_2010	-1.69255	6.47172	0.86689	0.401206	hypothetical protein
GL50803_28847	-1.54219	6.07605	0.866707	0.424723	unspecified product
GL50803_29700	-2.57288	5.32002	0.866647	0.516206	unspecified product
GL50803_35780	-2.57288	5.32002	0.866647	0.516206	hypothetical protein
GL50803_39356	-2.57288	5.32002	0.866647	0.516206	unspecified product
GL50803_22806	0.843871	7.3008	0.865964	0.359868	hypothetical protein
GL50803_16351	0.797722	7.41175	0.865947	0.359873	hypothetical protein
GL50803_22855	0.851436	6.97739	0.865729	0.359933	hypothetical protein
GL50803_135916	0.825391	7.98505	0.865376	0.360029	hypothetical protein
GL50803_17246	-1.66836	5.57561	0.865225	0.489912	hypothetical protein
GL50803_16384	-1.5163	5.86376	0.864918	0.455563	hypothetical protein
GL50803_37973	-2.86519	5.74284	0.864853	0.464403	unspecified product
GL50803_12213	-0.930504	7.4769	0.864841	0.360175	hypothetical protein
GL50803_18568	-2.4344	5.18932	0.864686	0.540234	unspecified product
GL50803_27016	-2.4344	5.18932	0.864686	0.540234	hypothetical protein
GL50803_36481	-2.4344	5.18932	0.864686	0.540234	hypothetical protein
GL50803_31993	-3.27942	6.45601	0.864512	0.390441	unspecified product
GL50803_7875	0.952065	6.23593	0.864456	0.421655	E04F6.2 like protein
GL50803_22814	-3.07466	5.86689	0.86396	0.426549	hypothetical protein
GL50803_95563	-1.12229	7.55569	0.863859	0.360444	Phosphorylase B kinase gamma catalytic chain
GL50803_119664	1.0145	6.50869	0.863743	0.373859	unspecified product
GL50803_91187	-2.46058	5.21855	0.863495	0.535718	hypothetical protein
GL50803_87137	1.1296	7.00053	0.863002	0.360679	unspecified product
GL50803_37088	-2.92284	5.81886	0.862111	0.454038	unspecified product
GL50803_21097	-1.8375	5.62666	0.861943	0.463251	unspecified product
GL50803_39542	-2.96915	5.59087	0.860967	0.445676	hypothetical protein
GL50803_6452	0.665819	8.18155	0.860454	0.361379	hypothetical protein
GL50803_11692	-0.303066	7.86596	0.0872708	0.769811	VSP, putative
GL50803_9003	-0.305364	6.83421	0.0899853	0.766367	High cysteine protein
GL50803_114392	-0.958049	7.55754	0.860184	0.361453	hypothetical protein
GL50803_15555	-1.08685	6.99296	0.860146	0.371711	ATP-dependent RNA helicase
GL50803_37696	-3.21204	6.00346	0.859584	0.401493	unspecified product
GL50803_9077	0.696462	8.18506	0.859484	0.361645	Inositol 5-phosphatase 4
GL50803_38270	-2.84551	5.47064	0.858174	0.467941	unspecified product
GL50803_14552	-2.92282	5.72067	0.85777	0.454038	hypothetical protein
GL50803_16224	-0.839965	7.64575	0.857642	0.362153	Kinesin-related protein
GL50803_4225	-2.4344	5.25189	0.856516	0.540234	hypothetical protein
GL50803_5131	-2.51157	5.3437	0.856459	0.526886	hypothetical protein
GL50803_37280	1.04595	6.78796	0.856292	0.389615	unspecified product
GL50803_12143	-3.03165	5.8016	0.855088	0.434364	unspecified product
GL50803_16906	1.09961	6.14188	0.853899	0.380207	Phosphatidate cytidylyltransferase
GL50803_7651	-1.17604	6.88664	0.85367	0.363251	hypothetical protein
GL50803_86468	-1.06658	7.235	0.853097	0.364746	hypothetical protein
GL50803_2573	1.08462	6.12259	0.853057	0.433899	unspecified product
GL50803_97733	-1.70109	5.83593	0.852367	0.442156	hypothetical protein
GL50803_9662	-2.71015	5.59049	0.851586	0.492049	Ferredoxin Fd1, Fd2
GL50803_93551	-0.996355	8.29284	0.851269	0.363916	Metalloprotease, insulinase family
GL50803_121070	-0.30603	7.19243	0.109572	0.743046	VSP
GL50803_15869	-2.84548	5.7785	0.849384	0.467941	GTP-binding nuclear protein RAN/TC4
GL50803_32265	-3.55342	6.44741	0.848164	0.36478	hypothetical protein
GL50803_2753	-2.03089	6.64076	0.848118	0.364793	hypothetical protein
GL50803_17495	-1.16824	7.57809	0.84786	0.364865	RAD50 DNA repair protein, putative
GL50803_14256	-1.5747	5.97815	0.847521	0.434815	Histone H2A
GL50803_38701	-2.46059	5.28831	0.846771	0.535718	hypothetical protein
GL50803_3896	1.05666	6.20326	0.846385	0.414206	Sec61-gamma
GL50803_20601	-1.6077	6.29965	0.846236	0.42122	hypothetical protein
GL50803_4357	-1.02157	7.13146	0.84556	0.366389	Phosphatase, putative
GL50803_10712	-1.07135	7.12462	0.845433	0.365542	hypothetical protein
GL50803_39142	-3.21197	5.67603	0.844792	0.401493	hypothetical protein
GL50803_15513	-1.13278	7.19266	0.844543	0.365791	WD-repeat protein BING4
GL50803_13896	-1.43834	6.77883	0.84426	0.376124	Cgi67 serine protease precursor-like protein
GL50803_7661	-0.685698	8.63295	0.844115	0.365911	hypothetical protein
GL50803_8707	1.14832	5.98157	0.843961	0.445604	N-terminal acetyltransferase complex ARD1 subunit, putative
GL50803_8444	-1.11321	7.04963	0.843755	0.370434	MDR-type permease
GL50803_6330	1.45737	5.77101	0.84356	0.461655	hypothetical protein
GL50803_21327	0.627389	8.48785	0.843259	0.366151	ABC transporter, ATP-binding protein
GL50803_28463	-2.84546	5.64827	0.843164	0.467941	hypothetical protein
GL50803_21894	-2.92282	5.75561	0.842887	0.454038	unspecified product
GL50803_35181	-3.03163	5.66693	0.842868	0.434364	unspecified product
GL50803_101805	-1.04843	6.77219	0.842624	0.366329	High cysteine membrane protein Group 1
GL50803_22739	-1.70107	5.98875	0.842398	0.442156	hypothetical protein
GL50803_119610	0.756045	7.58769	0.842333	0.36641	unspecified product
GL50803_31810	1.11976	5.7354	0.84228	0.46882	hypothetical protein
GL50803_28875	-2.76374	5.61371	0.842174	0.48254	unspecified product
GL50803_103059	-0.310643	9.159	0.202046	0.656465	Dynein heavy chain
GL50803_27628	1.66354	5.25899	0.841614	0.533303	unspecified product
GL50803_29147	1.21573	6.01984	0.84073	0.388183	hypothetical protein
GL50803_7427	-2.74253	5.50398	0.840428	0.486307	hypothetical protein
GL50803_t0025	-0.31284	5.67292	0.0431618	0.867355	NA
GL50803_11309	0.621993	8.30593	0.839699	0.36715	High cysteine membrane protein Group 1
GL50803_10951	1.31376	6.2007	0.839225	0.406538	hypothetical protein
GL50803_8844	-2.75317	5.39456	0.837881	0.484418	hypothetical protein
GL50803_101811	-2.79492	5.61974	0.83618	0.47698	hypothetical protein
GL50803_16814	-1.39376	6.40153	0.835114	0.423494	hypothetical protein
GL50803_17192	-0.696322	9.12705	0.83508	0.368452	Protein transport protein Sec7
GL50803_32255	-2.77417	5.48904	0.835004	0.480675	unspecified product
GL50803_10941	-2.82546	5.78735	0.834995	0.471523	hypothetical protein
GL50803_104917	-1.32412	6.41897	0.834815	0.368527	unspecified product
GL50803_11713	-3.00519	5.72786	0.834689	0.439157	Prefoldin subunit 2
GL50803_102423	-1.44693	6.10379	0.834489	0.400721	hypothetical protein
GL50803_27257	-2.54865	5.36682	0.834097	0.520432	unspecified product
GL50803_17320	-0.31914	6.94424	0.0814745	0.777367	Coiled-coil protein
GL50803_94022	-2.8455	5.5709	0.833298	0.467941	hypothetical protein
GL50803_2554	-3.32318	6.10974	0.832935	0.381125	hypothetical protein
GL50803_26391	-3.32318	6.10974	0.832935	0.381125	unspecified product
GL50803_15166	1.14837	5.95429	0.832805	0.445604	hypothetical protein
GL50803_98863	-1.38959	7.19425	0.832468	0.369191	unspecified product
GL50803_3063	0.894661	6.42236	0.83122	0.397555	hypothetical protein
GL50803_16671	-0.324608	6.35163	0.0485916	0.846796	DinF protein
GL50803_32242	-2.6992	5.57348	0.830695	0.493988	unspecified product
GL50803_32606	0.619758	8.20598	0.829327	0.370083	hypothetical protein
GL50803_88059	-1.44246	6.72278	0.828565	0.399837	hypothetical protein
GL50803_9430	-1.00501	6.97004	0.828361	0.384684	hypothetical protein
GL50803_115415	-1.12384	7.33447	0.827812	0.396406	unspecified product
GL50803_92171	1.41562	5.74871	0.827758	0.472499	unspecified product
GL50803_36822	-2.56081	5.37314	0.827199	0.518311	unspecified product
GL50803_103895	1.12137	6.10676	0.826689	0.443453	hypothetical protein
GL50803_19584	-2.82547	5.63199	0.82664	0.471523	hypothetical protein
GL50803_34830	-2.92284	5.52735	0.826074	0.454038	hypothetical protein
GL50803_36882	-2.74253	5.56691	0.825379	0.486307	hypothetical protein
GL50803_31804	1.03292	7.56947	0.825089	0.371292	hypothetical protein
GL50803_99603	-1.76945	6.02362	0.824944	0.419813	unspecified product
GL50803_24539	-1.37023	6.16526	0.824928	0.431062	unspecified product
GL50803_34270	-1.66924	5.93426	0.823851	0.452651	unspecified product
GL50803_17060	-0.325887	7.11824	0.113275	0.738904	Protein 21.1
GL50803_14450	-1.30205	6.68155	0.823096	0.41384	hypothetical protein
GL50803_106130	1.07461	6.38444	0.822892	0.406025	unspecified product
GL50803_108744	-1.54493	6.08116	0.822675	0.423713	unspecified product
GL50803_113283	0.797533	7.37896	0.821065	0.372444	hypothetical protein
GL50803_15252	-1.37782	6.5011	0.820963	0.420286	Ubiquitin-conjugating enzyme E2-17 kDa 3
GL50803_12950	-2.60844	5.47018	0.820453	0.509979	Ubiquitin-conjugating enzyme E2-17 kDa
GL50803_16543	1.04625	6.94878	0.820433	0.387738	hypothetical protein
GL50803_39591	-1.51945	6.00161	0.818489	0.454444	hypothetical protein
GL50803_88889	-2.67706	5.5613	0.818313	0.497905	hypothetical protein
GL50803_13700	0.745587	7.63603	0.81808	0.373303	hypothetical protein
GL50803_37985	-0.328206	8.91288	0.228059	0.636599	Dynein heavy chain
GL50803_36943	0.637936	8.31307	0.817172	0.373564	hypothetical protein
GL50803_15248	-1.07258	7.34435	0.816777	0.373678	Spindle protein, putative
GL50803_96875	-1.37745	6.36954	0.81622	0.431062	unspecified product
GL50803_24098	-2.54865	5.39357	0.816032	0.520432	unspecified product
GL50803_2824	-1.36785	6.05742	0.815979	0.432017	hypothetical protein
GL50803_27377	1.38645	5.92324	0.815688	0.43077	unspecified product
GL50803_9493	-0.329054	7.72601	0.117205	0.73459	Coiled-coil protein
GL50803_22287	-2.84545	5.78788	0.815265	0.467941	unspecified product
GL50803_3470	0.793234	7.08293	0.814377	0.374371	ABC transporter family protein
GL50803_16956	-1.01906	7.26541	0.81414	0.381578	hypothetical protein
GL50803_20916	-2.47353	5.27524	0.814117	0.533485	hypothetical protein
GL50803_16070	-1.00316	7.44725	0.813773	0.374546	hypothetical protein
GL50803_13133	-1.13893	6.94689	0.813342	0.39583	hypothetical protein
GL50803_1649	-3.27245	6.2364	0.813233	0.390441	hypothetical protein
GL50803_t0010	-0.337635	5.5155	0.0290411	0.896842	NA
GL50803_118363	0.722785	7.39309	0.812318	0.374968	unspecified product
GL50803_8217	-1.06982	7.50531	0.812292	0.374975	Uridine kinase
GL50803_34226	1.44657	5.51849	0.812191	0.503133	unspecified product
GL50803_20232	-1.22964	5.91787	0.812172	0.462907	hypothetical protein
GL50803_35353	1.56718	5.81221	0.811519	0.473936	hypothetical protein
GL50803_2167	-1.62466	5.54166	0.811491	0.503726	hypothetical protein
GL50803_2168	-1.62466	5.54166	0.811491	0.503726	unspecified product
GL50803_20503	0.757316	7.61185	0.811337	0.375252	unspecified product
GL50803_27767	1.42003	5.20456	0.810856	0.556452	hypothetical protein
GL50803_14027	0.948258	6.91901	0.80941	0.375812	hypothetical protein
GL50803_97967	-1.54493	6.07359	0.809344	0.423713	hypothetical protein
GL50803_31655	-3.07463	6.07532	0.80912	0.426549	hypothetical protein
GL50803_33932	0.661155	8.06908	0.80877	0.375998	hypothetical protein
GL50803_19078	-1.50687	5.99589	0.807885	0.458938	hypothetical protein
GL50803_23556	0.666882	8.45162	0.807682	0.376315	hypothetical protein
GL50803_38033	-2.6882	5.4905	0.807528	0.49594	hypothetical protein
GL50803_95369	-2.67703	5.63203	0.806965	0.497905	unspecified product
GL50803_9834	-3.07466	6.08216	0.806912	0.426549	Endonuclease/Exonuclease/phosphatase
GL50803_112633	0.762342	7.73016	0.806863	0.376554	High cysteine membrane protein EGF-like
GL50803_16450	1.217	6.58689	0.806685	0.40349	Radial-spoke protein
GL50803_10472	1.4761	5.4259	0.806397	0.514514	hypothetical protein
GL50803_19043	1.4761	5.4259	0.806397	0.514514	unspecified product
GL50803_117618	-1.18855	6.71411	0.806316	0.410918	hypothetical protein
GL50803_3950	1.02531	6.12271	0.806297	0.436713	hypothetical protein
GL50803_8404	-2.76369	5.40476	0.806236	0.48254	hypothetical protein
GL50803_36433	-0.679377	8.5075	0.806096	0.376778	hypothetical protein
GL50803_10527	0.884351	6.46354	0.805975	0.414711	hypothetical protein
GL50803_19076	0.996694	6.34016	0.805905	0.428622	hypothetical protein
GL50803_16978	-1.37281	6.64766	0.804712	0.410398	hypothetical protein
GL50803_16587	1.12509	5.82778	0.804302	0.466991	Kinase
GL50803_11364	-0.890519	7.31283	0.804225	0.377324	Kinase, AGC AKT
GL50803_96141	-1.52214	6.20298	0.804109	0.377358	unspecified product
GL50803_34562	-1.68117	5.71271	0.803396	0.485858	unspecified product
GL50803_27978	-1.33872	6.08121	0.802973	0.443661	unspecified product
GL50803_26605	1.11973	5.90293	0.802584	0.46882	unspecified product
GL50803_34785	-2.82544	5.75162	0.802178	0.471523	unspecified product
GL50803_114654	-0.351329	7.94401	0.168275	0.684708	VSP
GL50803_7229	-2.92284	5.7989	0.801028	0.454038	unspecified product
GL50803_35574	-2.499	5.40604	0.80102	0.529069	hypothetical protein
GL50803_9030	-0.352944	6.48233	0.0570759	0.827159	Protein 21.1
GL50803_14520	-1.37778	6.31426	0.800624	0.423494	hypothetical protein
GL50803_35506	1.11975	5.86045	0.800577	0.46882	unspecified product
GL50803_15413	1.03949	6.58532	0.800047	0.406025	RER1-like protein-retention of ER proteins
GL50803_10844	-3.38278	6.36662	0.800012	0.37856	hypothetical protein
GL50803_28529	1.11169	6.36469	0.799982	0.421665	hypothetical protein
GL50803_17150	-1.60335	5.77976	0.799951	0.474517	NADPH oxidoreductase, putative
GL50803_31797	-3.00517	6.04648	0.799701	0.439157	hypothetical protein
GL50803_36046	1.11192	6.19568	0.799005	0.446784	hypothetical protein
GL50803_5013	-1.14973	6.24303	0.798148	0.443723	Endothelin-converting enzyme 2
GL50803_13809	-0.971459	6.36382	0.798103	0.415489	hypothetical protein
GL50803_3290	-0.358167	7.68847	0.135599	0.715409	Protein 21.1
GL50803_37275	0.929527	6.29712	0.796444	0.428988	hypothetical protein
GL50803_91505	-2.75316	5.61614	0.795889	0.484418	unspecified product
GL50803_4923	-1.1053	6.66691	0.795599	0.40834	hypothetical protein
GL50803_19490	-1.54724	6.20799	0.795582	0.44451	hypothetical protein
GL50803_24519	-2.76372	5.61966	0.795173	0.48254	hypothetical protein
GL50803_29121	-1.66721	6.53432	0.794233	0.41008	unspecified product
GL50803_91704	-2.57285	5.47041	0.792623	0.516206	unspecified product
GL50803_95277	-1.67067	6.10102	0.792153	0.401206	hypothetical protein
GL50803_4064	-1.62931	6.5118	0.79176	0.409084	hypothetical protein
GL50803_16653	0.727027	7.81844	0.791678	0.381021	hypothetical protein
GL50803_5845	-1.04224	6.99928	0.791589	0.381047	Ribosomal protein S8
GL50803_27141	-2.7742	5.74758	0.791395	0.480675	hypothetical protein
GL50803_94607	1.15746	6.11907	0.790947	0.407937	unspecified product
GL50803_31679	-1.54729	6.14823	0.790875	0.44451	hypothetical protein
GL50803_15538	-1.42134	6.63161	0.790189	0.417909	Eukaryotic translation initiation factor 5
GL50803_6597	-2.26647	5.17085	0.789961	0.568898	hypothetical protein
GL50803_96284	1.10325	5.84349	0.789958	0.464103	unspecified product
GL50803_10374	-0.360974	8.15985	0.164301	0.688245	Protein 21.1
GL50803_16503	0.592961	8.80231	0.78956	0.38165	hypothetical protein
GL50803_6485	-1.0443	7.57196	0.789019	0.381811	hypothetical protein
GL50803_7802	-2.47349	5.34928	0.788722	0.533485	unspecified product
GL50803_2366	-0.955159	7.21094	0.788538	0.381954	hypothetical protein
GL50803_2261	-1.1748	6.37722	0.788372	0.433281	Ser/Thr protein phosphatase 2A, 72/130 kDa reg sub B
GL50803_11148	1.19367	5.55366	0.78826	0.500549	hypothetical protein
GL50803_36152	-2.71013	5.65097	0.786722	0.492049	unspecified product
GL50803_27747	0.945952	6.36683	0.786703	0.408187	Flavohemoprotein B5+B5R
GL50803_32777	-2.51158	5.44469	0.786681	0.526886	unspecified product
GL50803_31575	-1.52261	6.06725	0.786629	0.453329	hypothetical protein
GL50803_102647	0.816266	8.13138	0.786279	0.382628	Sodium/hydrogen exchanger 3
GL50803_r0002	-0.361299	6.71632	0.0572668	0.839252	NA
GL50803_34357	-0.370473	10.495	0.370733	0.547414	VSP
GL50803_35927	-1.55106	6.28788	0.785052	0.44451	unspecified product
GL50803_2155	-2.57288	5.39336	0.784993	0.516206	hypothetical protein
GL50803_34714	1.83149	5.44889	0.784676	0.522766	unspecified product
GL50803_39469	1.83149	5.44889	0.784676	0.522766	unspecified product
GL50803_24204	-1.77213	5.99163	0.784655	0.457325	hypothetical protein
GL50803_23185	-0.64866	8.64648	0.784646	0.383116	hypothetical protein%2C similar to SMC2
GL50803_11321	-0.765077	8.29875	0.784391	0.383192	hypothetical protein
GL50803_106267	1.00692	5.85251	0.784154	0.474614	hypothetical protein
GL50803_115787	-0.375422	6.66573	0.111908	0.740425	Protein 21.1
GL50803_6564	0.938834	6.48982	0.783608	0.403414	PcnA
GL50803_36751	-1.48459	5.94426	0.783336	0.466922	hypothetical protein
GL50803_118068	-1.72431	5.6055	0.782794	0.49745	unspecified product
GL50803_135885	-1.54734	6.18637	0.782119	0.44451	hypothetical protein
GL50803_1383	1.11656	5.98211	0.781998	0.445118	hypothetical protein
GL50803_38516	-2.53641	5.49914	0.781812	0.522568	unspecified product
GL50803_27538	-1.55051	6.31267	0.781759	0.44451	unspecified product
GL50803_13901	-0.379721	7.63396	0.183161	0.671878	Protein 21.1
GL50803_6131	-2.71018	5.6281	0.78171	0.492049	hypothetical protein
GL50803_3731	0.946006	6.22456	0.781619	0.450034	hypothetical protein
GL50803_118132	-0.381755	8.15289	0.240723	0.62743	VSP, putative
GL50803_96050	-2.57288	5.47855	0.781282	0.516206	hypothetical protein
GL50803_103431	-1.3702	6.17864	0.781253	0.431062	hypothetical protein
GL50803_135841	-0.867192	7.61751	0.780304	0.384418	unspecified product
GL50803_13720	-1.94715	6.33645	0.780259	0.43308	hypothetical protein
GL50803_5772	1.10332	6.47381	0.779993	0.421665	CDC72
GL50803_3389	0.984151	6.3658	0.779711	0.43386	hypothetical protein
GL50803_6442	-1.28897	5.95425	0.779369	0.463797	hypothetical protein
GL50803_13608	0.808373	6.69417	0.779256	0.39617	Acetyl-CoA synthetase
GL50803_14225	-0.636507	9.10412	0.778471	0.384969	CXC-rich protein
GL50803_4622	-1.14319	7.01025	0.777931	0.385132	hypothetical protein
GL50803_27375	-2.53641	5.47902	0.777515	0.522568	unspecified product
GL50803_37070	-2.25156	5.16768	0.777402	0.571419	unspecified product
GL50803_42285	-0.537771	10.6185	0.777211	0.385349	Ciliary dynein heavy chain 11
GL50803_33348	-1.45909	6.08391	0.776733	0.455162	hypothetical protein
GL50803_28609	1.13885	6.10575	0.776611	0.451797	unspecified product
GL50803_16958	-0.38259	9.20685	0.336262	0.566538	Phospholipid-transporting ATPase IA, putative
GL50803_11493	-0.382837	7.89291	0.198827	0.659029	Protein 21.1
GL50803_20737	-2.57285	5.3125	0.776101	0.516206	unspecified product
GL50803_89112	0.890149	6.78141	0.775766	0.406777	MCM5
GL50803_92900	-1.34337	6.35752	0.775729	0.443661	hypothetical protein
GL50803_2404	1.41162	5.9722	0.775111	0.46031	hypothetical protein
GL50803_115753	0.781497	6.62528	0.774977	0.386937	hypothetical protein
GL50803_32485	-1.71143	6.20885	0.774741	0.438719	unspecified product
GL50803_34371	-1.47874	6.22169	0.774611	0.387669	unspecified product
GL50803_118397	0.934273	6.71479	0.773667	0.397584	unspecified product
GL50803_9778	-2.66582	5.62907	0.773661	0.499883	Tem-1-like protein
GL50803_117075	-0.794932	7.82423	0.773507	0.386469	unspecified product
GL50803_16264	0.711015	7.68384	0.770943	0.387247	WD-40 repeat protein
GL50803_2536	1.34721	5.32842	0.770452	0.528485	unspecified product
GL50803_98186	-1.45229	6.15655	0.770382	0.43354	hypothetical protein
GL50803_118104	-1.65779	6.46072	0.770078	0.433228	unspecified product
GL50803_11965	-1.59559	6.16506	0.769665	0.427436	hypothetical protein
GL50803_29352	-2.25154	5.19193	0.768683	0.571419	hypothetical protein
GL50803_39158	-2.44755	5.41564	0.768639	0.537967	hypothetical protein
GL50803_115245	-0.389201	7.39796	0.158165	0.693806	Coiled-coil protein
GL50803_32493	-2.47351	5.29112	0.768287	0.533485	unspecified product
GL50803_101309	-1.08547	6.59196	0.768093	0.39583	hypothetical protein
GL50803_16766	-1.1249	6.7297	0.767768	0.388213	Lysyl-tRNA synthetase
GL50803_37874	1.33187	6.57934	0.7677	0.388234	hypothetical protein
GL50803_10853	-0.924996	7.41402	0.76708	0.388423	hypothetical protein
GL50803_35748	-2.57289	5.51419	0.766719	0.516206	hypothetical protein
GL50803_23954	-2.28124	5.20857	0.766312	0.5664	hypothetical protein
GL50803_14901	-0.771642	7.81513	0.766294	0.388663	hypothetical protein
GL50803_11341	1.52639	5.48485	0.766128	0.488908	hypothetical protein
GL50803_134329	-1.00809	7.57682	0.765679	0.388851	unspecified product
GL50803_119138	-2.57285	5.4877	0.765375	0.516206	unspecified product
GL50803_10706	-1.59587	5.90287	0.764928	0.477021	unspecified product
GL50803_15474	-3.07252	6.48319	0.764804	0.426549	hypothetical protein
GL50803_9213	-1.32402	6.06496	0.764095	0.449604	hypothetical protein
GL50803_15469	-1.44431	6.88976	0.764082	0.389339	VPS4c
GL50803_114876	-2.57292	5.2409	0.764025	0.516206	hypothetical protein
GL50803_32148	1.07223	6.39191	0.763672	0.440025	hypothetical protein
GL50803_105907	1.18637	5.53076	0.76303	0.518202	unspecified product
GL50803_8176	1.45944	5.58587	0.7629	0.499925	hypothetical protein
GL50803_23833	0.745674	7.41777	0.762763	0.389744	VPS35
GL50803_17294	-2.84551	5.77527	0.761902	0.467941	Degreening related gene dee76 protein
GL50803_17518	-0.908612	7.65469	0.761426	0.400482	hypothetical protein
GL50803_29319	0.899366	6.11816	0.760735	0.421714	unspecified product
GL50803_2550	-1.07183	6.0952	0.759496	0.458635	hypothetical protein
GL50803_21743	1.08834	6.15731	0.758442	0.462157	hypothetical protein
GL50803_19590	-2.4606	5.41554	0.75805	0.535718	unspecified product
GL50803_33957	-2.3529	5.2627	0.757978	0.554216	unspecified product
GL50803_137718	0.861286	6.70411	0.757954	0.416623	hypothetical protein
GL50803_32037	0.830986	6.49574	0.757932	0.40254	hypothetical protein
GL50803_33192	1.06981	6.43852	0.757818	0.425298	unspecified product
GL50803_23325	-1.70986	6.23761	0.757397	0.438719	hypothetical protein
GL50803_117020	-2.66581	5.62024	0.756077	0.499883	unspecified product
GL50803_17510	-0.389363	7.69036	0.166392	0.686378	Kinase, NEK
GL50803_32769	-1.61571	5.62622	0.755684	0.506546	hypothetical protein
GL50803_115386	-1.46499	6.08223	0.755252	0.452989	hypothetical protein
GL50803_90575	-1.02229	6.78197	0.754591	0.405608	Kinase
GL50803_16732	1.13572	5.58222	0.754316	0.518703	hypothetical protein
GL50803_39159	-1.6518	5.47855	0.754172	0.519477	hypothetical protein
GL50803_8336	0.947845	6.24815	0.754105	0.450034	unspecified product
GL50803_115200	0.832419	7.24392	0.753964	0.392456	hypothetical protein
GL50803_6232	-2.84545	5.64233	0.75396	0.467941	unspecified product
GL50803_12084	1.07622	6.34106	0.753871	0.447386	unspecified product
GL50803_6082	-0.595157	9.0211	0.753864	0.392487	hypothetical protein
GL50803_10969	0.969036	6.41223	0.752784	0.439312	Nucleotide-binding protein 1
GL50803_29423	-2.35289	5.31629	0.752279	0.554216	unspecified product
GL50803_32052	1.03656	6.41885	0.752069	0.428149	unspecified product
GL50803_9823	-1.26525	6.38145	0.75163	0.448818	hypothetical protein
GL50803_20613	-1.4685	5.95137	0.751289	0.472719	hypothetical protein
GL50803_14846	0.719574	7.44485	0.751145	0.393331	hypothetical protein
GL50803_36674	-1.54724	6.00002	0.751112	0.44451	hypothetical protein
GL50803_19125	-1.29011	6.35881	0.750822	0.39967	hypothetical protein
GL50803_32108	-2.57287	5.61707	0.750275	0.516206	hypothetical protein
GL50803_23858	-2.66581	5.56622	0.748792	0.499883	hypothetical protein
GL50803_38934	-1.43904	5.69866	0.74866	0.483356	unspecified product
GL50803_28806	-1.44233	5.77294	0.748608	0.482161	unspecified product
GL50803_32176	-1.12303	6.60801	0.748457	0.432054	hypothetical protein
GL50803_20667	1.11018	5.87511	0.747657	0.484495	hypothetical protein
GL50803_3349	1.11018	5.87511	0.747657	0.484495	hypothetical protein
GL50803_13699	-1.46846	5.95981	0.747603	0.472719	hypothetical protein
GL50803_137729	-0.392165	6.34593	0.0794961	0.780013	VSP
GL50803_16811	-0.986762	7.10067	0.747446	0.394484	ZipA
GL50803_137734	-0.988886	7.73341	0.747202	0.39456	hypothetical protein
GL50803_5849	-2.43443	5.36628	0.746669	0.540234	unspecified product
GL50803_5850	-2.43443	5.36628	0.746669	0.540234	unspecified product
GL50803_4236	-2.39424	5.24	0.746657	0.547142	Dynein light chain
GL50803_35624	-1.1406	6.92723	0.746577	0.394755	unspecified product
GL50803_6038	1.24927	5.78111	0.745323	0.477987	hypothetical protein
GL50803_35257	-1.71069	5.74172	0.745284	0.476554	hypothetical protein
GL50803_115742	-0.394658	8.2495	0.253601	0.61841	VSP
GL50803_8502	-1.27258	6.47183	0.744869	0.419819	unspecified product
GL50803_88349	-2.499	5.48577	0.744468	0.529069	hypothetical protein
GL50803_4074	-2.23646	5.12046	0.744087	0.573961	unspecified product
GL50803_11129	-1.65025	6.2422	0.744001	0.458606	hypothetical protein
GL50803_3421	-1.38225	6.83638	0.743673	0.415145	hypothetical protein
GL50803_32270	-1.39685	6.17237	0.743136	0.463908	hypothetical protein
GL50803_32429	0.989066	6.1993	0.743015	0.451022	hypothetical protein
GL50803_4235	1.02918	5.80946	0.74276	0.476779	Nuclear LIM interactor-interacting factor 1
GL50803_27128	-2.42114	5.42134	0.742594	0.542519	unspecified product
GL50803_36587	-2.76369	5.75644	0.742525	0.48254	unspecified product
GL50803_34697	-2.68815	5.78018	0.742486	0.49594	hypothetical protein
GL50803_13747	-2.79497	5.49563	0.742301	0.47698	C4 group specific protein
GL50803_123219	-2.44758	5.41669	0.742255	0.537967	unspecified product
GL50803_124727	-2.44758	5.41669	0.742255	0.537967	unspecified product
GL50803_7520	-1.79573	6.67745	0.742216	0.419813	hypothetical protein
GL50803_32311	1.52639	5.50944	0.741801	0.488908	unspecified product
GL50803_116306	-1.30904	6.12839	0.741638	0.455631	hypothetical protein
GL50803_15338	-1.12988	6.93385	0.7413	0.39641	Kinase, NEK-frag
GL50803_11131	-1.32259	6.74018	0.741083	0.401755	hypothetical protein
GL50803_113553	-0.394711	6.78408	0.069925	0.793343	Kinase, NEK
GL50803_2902	0.652251	7.91182	0.740293	0.396727	Ago
GL50803_31983	-2.76372	5.58367	0.740249	0.48254	hypothetical protein
GL50803_29308	-2.47349	5.34962	0.74006	0.533485	hypothetical protein
GL50803_7871	-2.31032	5.29036	0.740049	0.561465	hypothetical protein
GL50803_8037	-0.394949	6.3625	0.0805267	0.800834	Kinase, CMGC CDK
GL50803_7260	-2.84549	5.7528	0.739852	0.467941	Aldose reductase
GL50803_17532	1.01833	6.49251	0.73972	0.439572	hypothetical protein
GL50803_34988	1.12141	5.82806	0.739553	0.443453	unspecified product
GL50803_28015	1.25406	5.81942	0.739372	0.482265	hypothetical protein
GL50803_32046	-3.20427	5.99117	0.739203	0.402906	hypothetical protein
GL50803_137608	-0.411218	6.53279	0.0756322	0.785284	VSP with INR
GL50803_9658	-0.424123	6.74798	0.100073	0.754041	Kinase, NEK
GL50803_7192	-0.841232	7.76295	0.738056	0.397432	hypothetical protein
GL50803_37291	-2.57289	5.56207	0.737965	0.516206	hypothetical protein
GL50803_137675	0.651325	8.8223	0.737736	0.397533	hypothetical protein
GL50803_23773	1.03039	6.28008	0.737589	0.426555	unspecified product
GL50803_28699	-1.28904	6.2379	0.736226	0.463797	hypothetical protein
GL50803_16721	-0.424762	7.5738	0.0912845	0.764738	High cysteine membrane protein Group 2
GL50803_15013	-1.30292	6.2578	0.735515	0.448724	hypothetical protein
GL50803_9593	-0.90945	7.43171	0.73533	0.398294	Coatomer beta' subunit
GL50803_7373	-0.430743	8.12532	0.28083	0.60025	Protein 21.1
GL50803_118280	-1.60772	6.30878	0.734957	0.422687	unspecified product
GL50803_17092	-0.608582	9.18363	0.734758	0.398475	hypothetical protein
GL50803_t0015	-0.452899	5.40419	0.0716659	0.845229	NA
GL50803_24665	-1.46852	5.988	0.734676	0.472719	unspecified product
GL50803_91718	-1.41023	6.18586	0.734663	0.415145	unspecified product
GL50803_26497	-2.75316	5.50218	0.734467	0.484418	hypothetical protein
GL50803_114014	0.559773	8.79624	0.734326	0.398612	hypothetical protein
GL50803_98220	-1.74765	5.83685	0.73409	0.490368	hypothetical protein
GL50803_16985	-0.77365	7.67596	0.733791	0.398782	hypothetical protein
GL50803_10218	-1.36126	6.52785	0.73295	0.447614	hypothetical protein
GL50803_115754	0.77373	7.13543	0.732766	0.399107	unspecified product
GL50803_4018	0.646819	8.44668	0.732523	0.399185	hypothetical protein
GL50803_20179	-2.28124	5.24228	0.732474	0.5664	hypothetical protein
GL50803_34641	-2.32465	5.22862	0.732436	0.559029	hypothetical protein
GL50803_893	-2.32465	5.22862	0.732436	0.559029	hypothetical protein
GL50803_17195	-3.12465	6.16116	0.732323	0.417448	hypothetical protein
GL50803_13239	1.2877	5.61637	0.73168	0.507278	hypothetical protein
GL50803_35890	-2.75316	5.70583	0.731557	0.484418	hypothetical protein
GL50803_3341	1.04269	6.1142	0.730849	0.471779	hypothetical protein
GL50803_25590	-2.60842	5.49939	0.730123	0.509979	hypothetical protein
GL50803_2486	-3.36982	6.74051	0.73009	0.399959	Cytosine deaminase, putative
GL50803_31580	-2.44758	5.38318	0.729913	0.537967	hypothetical protein
GL50803_117617	-1.13872	6.71522	0.729768	0.436239	hypothetical protein
GL50803_120285	-0.979786	7.34049	0.729687	0.400087	unspecified product
GL50803_12240	-0.462005	6.59952	0.159325	0.692746	Kinase, NEK
GL50803_113592	-0.561499	9.46419	0.729504	0.400146	hypothetical protein
GL50803_34882	-1.78019	5.90322	0.72947	0.454832	hypothetical protein
GL50803_101330	-1.59682	6.61492	0.729291	0.420194	hypothetical protein
GL50803_86855	-0.463331	7.58332	0.218475	0.643749	Protein 21.1
GL50803_33662	-2.57285	5.60029	0.728522	0.516206	hypothetical protein
GL50803_111950	-0.465741	9.90541	0.576685	0.453832	Dynein heavy chain
GL50803_9381	1.45945	5.74897	0.728299	0.499925	unspecified product
GL50803_32617	-2.42114	5.45509	0.728222	0.542519	unspecified product
GL50803_13749	0.663171	7.50425	0.727791	0.400693	hypothetical protein
GL50803_2012	-2.66581	5.72044	0.727362	0.499883	hypothetical protein
GL50803_9942	0.953842	6.63492	0.726256	0.414238	hypothetical protein
GL50803_11105	0.73272	7.04667	0.725585	0.401399	hypothetical protein
GL50803_37276	-2.75319	5.63157	0.725164	0.484418	hypothetical protein
GL50803_9425	1.0247	6.53646	0.725148	0.406025	unspecified product
GL50803_16815	-1.43574	5.9669	0.725081	0.484555	Seven transmembrane protein 1
GL50803_8882	1.00712	5.76739	0.724752	0.485112	unspecified product
GL50803_14997	-0.81376	7.46961	0.724604	0.401713	hypothetical protein
GL50803_2312	-2.65451	5.55204	0.724051	0.501875	hypothetical protein
GL50803_9779	-2.66582	5.79035	0.72386	0.499883	UPL-1
GL50803_102461	0.521183	9.32855	0.72255	0.402373	Spindle pole protein, putative
GL50803_35473	1.07768	5.62773	0.722509	0.483439	hypothetical protein
GL50803_7964	-1.54729	6.20632	0.722446	0.44451	unspecified product
GL50803_102845	-1.6467	5.75131	0.721624	0.496761	unspecified product
GL50803_7874	-1.00964	6.96131	0.721182	0.402813	Kinesin-16
GL50803_94729	-1.32201	6.37609	0.721019	0.446622	unspecified product
GL50803_38308	-2.36679	5.41509	0.720438	0.551839	unspecified product
GL50803_11055	-1.45849	6.49687	0.718909	0.403546	hypothetical protein
GL50803_28137	-1.57692	5.97724	0.717785	0.483349	hypothetical protein
GL50803_4708	0.831539	6.97461	0.717321	0.408082	hypothetical protein
GL50803_20253	-2.51156	5.49828	0.716381	0.526886	unspecified product
GL50803_19789	-2.4606	5.54105	0.715957	0.535718	unspecified product
GL50803_13413	1.03453	5.89844	0.715883	0.488693	hypothetical protein
GL50803_5823	0.836597	6.84333	0.71582	0.420595	hypothetical protein
GL50803_21570	-2.44754	5.472	0.714771	0.537967	hypothetical protein
GL50803_13727	-0.466099	7.38282	0.249009	0.621593	VSP
GL50803_26698	0.923402	6.46439	0.71422	0.448035	unspecified product
GL50803_137614	-0.67466	8.17364	0.714116	0.405099	VSP AS12
GL50803_32680	-1.57692	6.01173	0.713635	0.483349	hypothetical protein
GL50803_694	-2.66582	5.81584	0.713433	0.499883	unspecified product
GL50803_15331	-0.877786	7.29706	0.713293	0.405367	hypothetical protein
GL50803_117019	-2.57285	5.48808	0.713189	0.516206	unspecified product
GL50803_105248	-1.34337	6.67279	0.713036	0.439744	unspecified product
GL50803_3819	-2.40774	5.36934	0.712806	0.544822	unspecified product
GL50803_28200	1.01675	6.27921	0.712235	0.450332	unspecified product
GL50803_116971	-1.39628	6.75697	0.711923	0.413021	hypothetical protein
GL50803_2362	-1.12396	6.74888	0.711451	0.405966	hypothetical protein
GL50803_11363	-0.908711	6.81829	0.711371	0.405992	hypothetical protein
GL50803_8123	-1.30893	6.4447	0.711311	0.455631	hypothetical protein
GL50803_28080	-2.15865	5.11949	0.711031	0.587017	unspecified product
GL50803_95530	-0.85802	7.83295	0.710888	0.40615	hypothetical protein
GL50803_5130	-2.23646	5.22494	0.710433	0.573961	unspecified product
GL50803_35362	1.20855	5.7223	0.709955	0.49599	hypothetical protein
GL50803_17524	-1.34757	6.38379	0.709544	0.431062	hypothetical protein
GL50803_134254	-0.862672	7.34816	0.709228	0.406692	unspecified product
GL50803_37305	-2.28122	5.19943	0.709176	0.5664	unspecified product
GL50803_4431	-2.28122	5.19943	0.709176	0.5664	hypothetical protein
GL50803_2170	-1.63348	5.82789	0.708445	0.500926	hypothetical protein
GL50803_16348	-1.51188	6.41965	0.707903	0.455563	Mechanosensory abnormality MEC-17-like protein
GL50803_11701	1.11967	6.08832	0.707764	0.46882	hypothetical protein
GL50803_31376	-2.23648	5.19752	0.707741	0.573961	unspecified product
GL50803_39384	-2.23648	5.19752	0.707741	0.573961	unspecified product
GL50803_6733	0.971924	6.43307	0.707309	0.432627	Zinc finger domain protein
GL50803_11386	-2.51159	5.61134	0.70717	0.526886	unspecified product
GL50803_33917	-2.51159	5.61134	0.70717	0.526886	unspecified product
GL50803_12942	-2.62008	5.71435	0.706412	0.507932	hypothetical protein
GL50803_2228	-2.62008	5.71435	0.706412	0.507932	unspecified product
GL50803_31570	-2.22124	5.26856	0.70637	0.576526	hypothetical protein
GL50803_11220	-1.05419	6.60934	0.70612	0.447334	Syntaxin 18
GL50803_103839	-1.25258	6.50361	0.705837	0.449777	unspecified product
GL50803_21331	-1.77496	6.46366	0.70578	0.457325	26S protease regulatory subunit 7
GL50803_28798	-2.28123	5.29831	0.705717	0.5664	unspecified product
GL50803_5638	-1.43899	5.79574	0.705398	0.483356	Cyst wall protein 1
GL50803_115954	-1.62908	5.84425	0.705379	0.502324	unspecified product
GL50803_116893	-1.58826	5.99598	0.705194	0.479541	unspecified product
GL50803_19873	1.08166	5.77982	0.704665	0.507064	hypothetical protein
GL50803_7394	-1.33219	6.58839	0.703726	0.45462	hypothetical protein
GL50803_16533	-0.467806	7.58668	0.239739	0.628132	Protein 21.1
GL50803_27472	-2.44754	5.49183	0.703435	0.537967	hypothetical protein
GL50803_17529	-2.81535	6.17498	0.70173	0.473331	hypothetical protein
GL50803_15139	-1.42572	5.98679	0.701432	0.488169	hypothetical protein
GL50803_16731	-0.560546	9.09289	0.701414	0.409257	hypothetical protein
GL50803_120354	-2.57285	5.38588	0.700873	0.516206	hypothetical protein
GL50803_6417	-0.737925	8.43071	0.700545	0.409544	Gmyb11
GL50803_6176	-1.08591	7.33463	0.700473	0.427417	hypothetical protein
GL50803_115694	-1.13197	6.82233	0.70025	0.409642	hypothetical protein
GL50803_112150	0.613095	7.65486	0.70015	0.409675	hypothetical protein
GL50803_36818	-2.35287	5.35653	0.700071	0.554216	hypothetical protein
GL50803_6204	-2.10984	5.13044	0.699944	0.595144	hypothetical protein
GL50803_21342	0.990062	6.53552	0.699392	0.431657	hypothetical protein
GL50803_135894	-0.843203	7.44568	0.698654	0.410169	hypothetical protein
GL50803_119492	-2.31031	5.34189	0.698643	0.561465	hypothetical protein
GL50803_31113	-1.2447	6.54643	0.698365	0.449777	hypothetical protein
GL50803_16237	0.691318	7.33209	0.698301	0.410286	hypothetical protein
GL50803_20235	-1.54861	6.31327	0.697643	0.44451	hypothetical protein
GL50803_24010	-2.57285	5.6558	0.696324	0.516206	unspecified product
GL50803_20003	-2.40777	5.32874	0.695774	0.544822	hypothetical protein
GL50803_39491	-2.57285	5.52693	0.695698	0.516206	hypothetical protein
GL50803_18488	1.03453	5.93541	0.69394	0.488693	unspecified product
GL50803_113757	-2.92282	6.06339	0.693785	0.454038	hypothetical protein
GL50803_29682	-2.62011	5.77101	0.693662	0.507932	hypothetical protein
GL50803_14285	-0.815948	7.60726	0.692984	0.412053	Malic enzyme
GL50803_3759	-2.3529	5.25486	0.69258	0.554216	hypothetical protein
GL50803_137710	-0.474071	6.06936	0.153135	0.741824	VSP
GL50803_10613	0.91297	6.81453	0.692086	0.412352	Dynein-like protein
GL50803_1076	-0.853305	7.57352	0.691544	0.412533	Alpha-13 giardin
GL50803_3590	-2.92282	5.94125	0.69117	0.454038	hypothetical protein
GL50803_5866	-1.37076	7.98546	0.689872	0.413092	hypothetical protein
GL50803_29548	-2.98727	6.00277	0.689208	0.442398	unspecified product
GL50803_117196	0.876417	6.53473	0.688894	0.441023	unspecified product
GL50803_26798	-1.65	6.46044	0.687485	0.413892	hypothetical protein
GL50803_27870	-1.24536	6.13156	0.687385	0.481663	unspecified product
GL50803_137607	-0.484172	10.4645	0.692472	0.412223	VSP
GL50803_5874	-0.866431	7.72887	0.686029	0.414381	hypothetical protein
GL50803_115629	-1.00248	7.20666	0.685919	0.430133	unspecified product
GL50803_11297	-1.29507	6.44544	0.685769	0.463797	hypothetical protein
GL50803_23597	0.732067	6.84194	0.685344	0.414611	hypothetical protein
GL50803_8865	-1.12363	6.8751	0.685082	0.436239	hypothetical protein
GL50803_27918	-2.57285	5.5814	0.684742	0.516206	hypothetical protein
GL50803_116745	1.30426	5.48307	0.68442	0.5524	hypothetical protein
GL50803_38556	1.03671	5.91764	0.684378	0.498035	unspecified product
GL50803_29500	1.52639	5.57316	0.684368	0.488908	hypothetical protein
GL50803_32251	1.57163	5.41587	0.684338	0.530556	unspecified product
GL50803_4016	0.70674	7.25634	0.684009	0.415061	hypothetical protein
GL50803_9787	-2.23646	5.28227	0.683622	0.573961	hypothetical protein
GL50803_113511	-3.05411	6.82144	0.683305	0.426549	hypothetical protein
GL50803_115129	-0.75897	8.82865	0.682254	0.415653	hypothetical protein
GL50803_36482	-2.19027	5.22816	0.681881	0.581724	hypothetical protein
GL50803_39098	0.973052	6.47031	0.681877	0.462497	hypothetical protein
GL50803_17231	-0.48718	8.36091	0.304627	0.585286	Kinase, NEK
GL50803_9780	-2.499	5.65843	0.681567	0.529069	hypothetical protein
GL50803_37601	1.42001	5.39891	0.681459	0.556452	hypothetical protein
GL50803_5890	1.42001	5.39891	0.681459	0.556452	hypothetical protein
GL50803_28373	0.968025	5.90958	0.681255	0.500106	unspecified product
GL50803_31933	-1.55773	6.02424	0.680875	0.489775	unspecified product
GL50803_15067	-1.56041	6.77483	0.680604	0.434815	hypothetical protein
GL50803_94127	-2.66588	5.5986	0.680233	0.499883	hypothetical protein
GL50803_36515	0.745378	6.90065	0.679876	0.416457	hypothetical protein
GL50803_113986	0.824887	6.29718	0.679694	0.469518	hypothetical protein
GL50803_22265	0.995293	5.94851	0.679247	0.496352	unspecified product
GL50803_16824	-0.496132	6.58122	0.122684	0.72871	Kinase, NEK
GL50803_16803	0.936794	6.90646	0.678011	0.41709	hypothetical protein
GL50803_12031	-2.84545	6.19028	0.677553	0.467941	hypothetical protein
GL50803_20864	-1.45961	6.32369	0.677211	0.477414	hypothetical protein
GL50803_32219	1.73289	5.84569	0.677066	0.486114	hypothetical protein
GL50803_39547	0.856007	6.02358	0.676853	0.48912	hypothetical protein
GL50803_8349	-1.50046	6.26143	0.676639	0.463482	hypothetical protein
GL50803_112704	-2.09321	5.11342	0.676536	0.597904	hypothetical protein
GL50803_117655	-1.66865	6.43927	0.676465	0.450295	hypothetical protein
GL50803_8122	-2.47349	5.52816	0.674265	0.533485	hypothetical protein
GL50803_10804	-2.87498	6.06616	0.674122	0.462649	hypothetical protein
GL50803_38555	-1.21099	5.94536	0.673638	0.495809	hypothetical protein
GL50803_113433	-2.4735	5.60291	0.673488	0.533485	hypothetical protein
GL50803_23330	-2.75316	6.02444	0.67285	0.484418	hypothetical protein
GL50803_11178	-1.26857	6.07301	0.672647	0.472117	Kinase, CAMK CAMK1
GL50803_35384	-3.08286	6.38469	0.672642	0.426549	hypothetical protein
GL50803_4936	1.49971	6.07438	0.670051	0.46986	hypothetical protein
GL50803_94358	0.75733	7.87005	0.669072	0.420142	unspecified product
GL50803_27852	0.972617	6.66821	0.667646	0.432627	hypothetical protein
GL50803_87357	-1.02216	6.67802	0.66749	0.435484	unspecified product
GL50803_134773	-1.0125	6.87315	0.667172	0.420795	unspecified product
GL50803_86933	-2.23646	5.2727	0.666493	0.573961	hypothetical protein
GL50803_35161	-2.35287	5.44409	0.666322	0.554216	unspecified product
GL50803_10145	0.591643	8.13737	0.666256	0.421111	Tubulin specific chaperone D
GL50803_39492	0.890705	6.34069	0.665982	0.472909	hypothetical protein
GL50803_3206	0.64308	8.12463	0.665733	0.421291	Pyruvate kinase
GL50803_8177	-2.46062	5.52084	0.664955	0.535718	unspecified product
GL50803_39580	1.11967	6.1711	0.664561	0.46882	hypothetical protein
GL50803_13790	0.68878	8.05129	0.663903	0.421922	hypothetical protein
GL50803_15046	-1.22047	6.22594	0.663252	0.481256	Ribosomal protein L26
GL50803_118610	-1.61309	6.22695	0.663151	0.470789	hypothetical protein
GL50803_37813	1.0317	5.94082	0.663126	0.499857	hypothetical protein
GL50803_14975	-1.57693	6.14863	0.663063	0.483349	Phosphatidylinositol-glycan biosynthesis, class O protein
GL50803_35282	-1.06271	6.77206	0.663047	0.422219	hypothetical protein
GL50803_16486	-1.23498	6.51027	0.662947	0.457517	hypothetical protein
GL50803_115736	-1.54795	6.47413	0.662675	0.471245	unspecified product
GL50803_94075	-2.35288	5.51433	0.662612	0.554216	unspecified product
GL50803_2101	-2.35289	5.51073	0.662204	0.554216	Cytidine deaminase
GL50803_25710	-2.35289	5.50679	0.661861	0.554216	hypothetical protein
GL50803_31936	0.953595	6.05691	0.661816	0.495455	hypothetical protein
GL50803_24550	-2.57289	5.52854	0.661184	0.516206	unspecified product
GL50803_34179	-0.770799	7.98159	0.660967	0.422939	hypothetical protein
GL50803_10940	-2.57287	5.84981	0.660112	0.516206	unspecified product
GL50803_3762	-0.496445	7.4798	0.209068	0.650955	Protein 21.1
GL50803_38872	-2.35287	5.41921	0.659054	0.554216	hypothetical protein
GL50803_38547	-1.54742	5.90428	0.65903	0.44451	unspecified product
GL50803_118936	1.45757	5.39199	0.659027	0.562743	unspecified product
GL50803_120021	1.45757	5.39199	0.659027	0.562743	hypothetical protein
GL50803_17172	-0.724316	7.94615	0.657892	0.424008	hypothetical protein
GL50803_10605	-0.496451	7.9831	0.11371	0.738423	Protein 21.1
GL50803_34381	-1.66837	6.04674	0.657634	0.489912	unspecified product
GL50803_11118	-1.30241	6.28419	0.657566	0.434694	Enolase
GL50803_101212	-0.693174	8.09507	0.657485	0.42415	hypothetical protein
GL50803_96399	0.526988	8.5473	0.657306	0.424212	Spindle pole body protein, putative
GL50803_88167	-0.9132	7.02249	0.656552	0.424475	hypothetical protein
GL50803_5450	-1.19616	6.30264	0.655906	0.442791	hypothetical protein
GL50803_25614	1.42003	5.51488	0.655708	0.556452	unspecified product
GL50803_35481	-2.35289	5.52367	0.655621	0.554216	unspecified product
GL50803_116748	1.45757	5.42647	0.655397	0.562743	hypothetical protein
GL50803_4369	-2.40776	5.56809	0.655	0.544822	Dual specificity phosphatase Cdc25, putative
GL50803_16350	-1.04726	6.8305	0.654968	0.460535	hypothetical protein
GL50803_38223	-1.54602	5.91398	0.653798	0.493679	unspecified product
GL50803_10136	-1.43032	6.26413	0.653447	0.426683	hypothetical protein
GL50803_1597	-1.07165	7.05307	0.652991	0.42572	hypothetical protein
GL50803_35565	-2.23646	5.34609	0.652467	0.573961	hypothetical protein
GL50803_11177	-0.833384	7.65899	0.65182	0.42613	Kinesin-like protein
GL50803_31031	1.09818	6.89877	0.651633	0.426196	hypothetical protein
GL50803_21426	-2.66586	5.90003	0.65043	0.499883	hypothetical protein
GL50803_114065	-0.499345	7.76475	0.321021	0.575417	VSP
GL50803_6869	1.06097	6.46762	0.650174	0.457531	unspecified product
GL50803_14486	0.931241	6.42868	0.649775	0.475433	hypothetical protein
GL50803_11698	-2.5729	5.64739	0.649108	0.516206	hypothetical protein
GL50803_89728	-1.38173	5.944	0.649094	0.504187	unspecified product
GL50803_27091	-1.57029	5.5153	0.648084	0.544345	unspecified product
GL50803_25080	-2.40777	5.48145	0.647792	0.544822	hypothetical protein
GL50803_4556	-2.47349	5.58936	0.647665	0.533485	unspecified product
GL50803_93253	-1.27067	6.22118	0.647662	0.472117	hypothetical protein
GL50803_38365	-2.57292	5.61195	0.647545	0.516206	unspecified product
GL50803_32488	-2.35289	5.55487	0.645485	0.554216	hypothetical protein
GL50803_7598	0.795228	6.6994	0.645479	0.428365	hypothetical protein
GL50803_27813	-0.507373	5.84471	0.0526042	0.842729	Protein 21.1
GL50803_16042	-0.765427	7.44391	0.644031	0.428877	ATP-dependent RNA helicase
GL50803_36989	-2.44756	5.53054	0.643712	0.537967	unspecified product
GL50803_40692	-1.49867	6.78796	0.6437	0.458938	hypothetical protein
GL50803_35669	-2.36679	5.42993	0.643685	0.551839	hypothetical protein
GL50803_35684	-2.36679	5.42993	0.643685	0.551839	unspecified product
GL50803_93287	-1.51449	5.83374	0.642614	0.504267	unspecified product
GL50803_34539	-2.10983	5.16056	0.642601	0.595144	unspecified product
GL50803_8560	-1.58569	6.37444	0.642151	0.479541	hypothetical protein
GL50803_115701	-1.61212	5.54167	0.641903	0.557427	unspecified product
GL50803_118603	-1.61212	5.54167	0.641903	0.557427	hypothetical protein
GL50803_37345	-1.28897	5.96706	0.641811	0.463797	hypothetical protein
GL50803_12159	-2.57285	5.79224	0.641669	0.516206	hypothetical protein
GL50803_18569	-2.19027	5.30606	0.641043	0.581724	unspecified product
GL50803_112678	-0.507512	9.05494	0.539427	0.468653	VSP
GL50803_7649	0.867609	7.02628	0.640183	0.430244	DNA ligase
GL50803_95351	1.59638	5.35719	0.639814	0.571501	unspecified product
GL50803_15473	0.814371	7.22752	0.639767	0.430393	hypothetical protein
GL50803_10659	0.608117	7.87765	0.63967	0.430427	High cysteine membrane protein Group 1
GL50803_21234	0.917459	6.40754	0.638962	0.43068	hypothetical protein
GL50803_35556	-1.64606	6.54728	0.638297	0.452651	unspecified product
GL50803_37286	-1.38511	5.73503	0.637741	0.502935	hypothetical protein
GL50803_14787	-1.0249	6.7969	0.63761	0.460535	Type II inositol-1,4,5-trisphosphate 5-phosphatase precursor
GL50803_36695	1.26176	5.73033	0.636729	0.479971	hypothetical protein
GL50803_115752	-0.603066	8.17075	0.636563	0.431537	hypothetical protein
GL50803_37080	1.42003	5.56282	0.636255	0.556452	unspecified product
GL50803_10410	-0.507569	6.57287	0.137563	0.72005	Protein 21.1
GL50803_94632	1.36214	5.6507	0.636079	0.498078	hypothetical protein
GL50803_26790	-1.04304	6.75848	0.635905	0.431772	unspecified product
GL50803_19401	-2.57285	5.69785	0.635571	0.516206	hypothetical protein
GL50803_39243	-2.57285	5.69785	0.635571	0.516206	unspecified product
GL50803_8389	-1.17631	6.79212	0.635261	0.432003	P60 katanin
GL50803_104196	-1.43575	6.06333	0.634734	0.484555	hypothetical protein
GL50803_36071	-2.23646	5.35653	0.634383	0.573961	hypothetical protein
GL50803_17253	-1.35462	5.54933	0.634093	0.558387	hypothetical protein
GL50803_28419	0.968063	6.15733	0.632988	0.500106	unspecified product
GL50803_7562	-1.52642	6.12489	0.632887	0.500266	giARF
GL50803_20970	-3.09233	6.6386	0.632576	0.432967	hypothetical protein
GL50803_26954	1.44657	5.69389	0.632447	0.503133	hypothetical protein
GL50803_35810	-1.32553	5.84018	0.632071	0.524719	unspecified product
GL50803_31040	-2.09321	5.23794	0.631736	0.597904	unspecified product
GL50803_34411	-2.29586	5.48782	0.631314	0.563922	unspecified product
GL50803_117068	-2.10983	5.23379	0.631031	0.595144	hypothetical protein
GL50803_6634	-2.35289	5.57028	0.630733	0.554216	unspecified product
GL50803_31209	-1.47822	5.87305	0.630681	0.516501	unspecified product
GL50803_9722	-0.516004	6.89114	0.139926	0.741824	Protein 21.1
GL50803_96041	-1.15658	5.91527	0.630357	0.518429	hypothetical protein
GL50803_8854	-1.46255	6.66615	0.630349	0.472719	hypothetical protein
GL50803_11299	-1.25296	6.4914	0.63024	0.472117	Amino acid transporter, putative
GL50803_102442	-2.4606	5.73762	0.630135	0.535718	hypothetical protein
GL50803_20094	-2.10983	5.23526	0.628976	0.595144	unspecified product
GL50803_9155	-1.00918	6.70778	0.628714	0.474963	Ribonuclease
GL50803_34629	1.04148	5.63786	0.6283	0.542546	hypothetical protein
GL50803_96455	-1.04548	6.57572	0.627421	0.474963	unspecified product
GL50803_40006	-2.23646	5.32014	0.62661	0.573961	hypothetical protein
GL50803_11716	0.701591	7.26939	0.626305	0.435232	hypothetical protein
GL50803_6919	-1.0965	6.3353	0.625774	0.489549	hypothetical protein
GL50803_7597	-0.781258	7.47311	0.625264	0.43561	hypothetical protein
GL50803_3326	-2.35287	5.54194	0.624905	0.554216	unspecified product
GL50803_15226	1.08163	6.10323	0.6246	0.507064	hypothetical protein
GL50803_101534	-0.518367	7.423	0.263147	0.611909	Kinase, NEK
GL50803_10879	-0.754335	7.85853	0.624176	0.436005	hypothetical protein
GL50803_137751	-0.937033	6.99998	0.624142	0.436018	hypothetical protein
GL50803_111806	-1.06714	6.19575	0.623994	0.481297	hypothetical protein
GL50803_103074	0.546198	8.83528	0.623742	0.436163	hypothetical protein
GL50803_6626	-1.43678	5.70927	0.623464	0.530507	Mnd1
GL50803_20386	1.2877	5.97181	0.623347	0.507278	unspecified product
GL50803_11402	1.13372	5.30874	0.623036	0.580292	unspecified product
GL50803_29577	0.851077	6.15149	0.622959	0.501732	unspecified product
GL50803_35151	-1.42411	5.69442	0.622896	0.534796	unspecified product
GL50803_38196	-1.40277	5.71691	0.62281	0.542038	hypothetical protein
GL50803_112235	-1.09171	7.55522	0.622545	0.436599	hypothetical protein
GL50803_88765	0.557403	9.58759	0.622144	0.436745	Cytosolic HSP70
GL50803_14458	-1.98913	5.12082	0.622098	0.615054	hypothetical protein
GL50803_28203	-1.98913	5.12082	0.622098	0.615054	hypothetical protein
GL50803_8639	-1.7165	6.43187	0.62208	0.47919	hypothetical protein
GL50803_40591	-0.522356	6.74336	0.147487	0.70379	VSP
GL50803_21874	-1.45766	5.90027	0.620921	0.523448	unspecified product
GL50803_86906	-2.57285	5.74126	0.620853	0.516206	hypothetical protein
GL50803_116709	-2.57285	5.48614	0.62053	0.516206	unspecified product
GL50803_4141	-2.15863	5.25962	0.620514	0.587017	unspecified product
GL50803_29667	-2.47349	5.41186	0.620438	0.533485	unspecified product
GL50803_17385	-1.44546	6.52486	0.620138	0.483356	hypothetical protein
GL50803_35903	-2.20583	5.38158	0.619933	0.579113	hypothetical protein
GL50803_2822	-0.725188	7.52747	0.619391	0.437751	hypothetical protein
GL50803_2201	-0.922372	6.54555	0.618003	0.480066	hypothetical protein
GL50803_16374	-0.540795	7.46448	0.239295	0.628448	High cysteine membrane protein Group 2
GL50803_94463	-0.972578	6.59804	0.617602	0.467273	hypothetical protein
GL50803_14905	-2.66586	5.67626	0.617536	0.499883	Nuclear LIM interactor-interacting factor 1
GL50803_15585	-0.72464	8.23228	0.617391	0.438484	hypothetical protein
GL50803_7604	1.62501	6.18618	0.61714	0.439876	hypothetical protein
GL50803_20277	1.50521	5.78558	0.616803	0.536418	hypothetical protein
GL50803_120286	-0.871623	7.03179	0.616592	0.438777	unspecified product
GL50803_103983	0.607878	8.08343	0.616392	0.438851	hypothetical protein
GL50803_112113	-0.545658	8.26466	0.420382	0.521921	VSP
GL50803_11114	1.50521	5.78797	0.616031	0.536418	hypothetical protein
GL50803_91749	-2.66584	5.84445	0.615854	0.499883	hypothetical protein
GL50803_116744	1.45757	5.53362	0.615388	0.562743	hypothetical protein
GL50803_95472	1.12122	6.28948	0.615345	0.46882	hypothetical protein
GL50803_24043	0.940102	6.59295	0.615152	0.468243	hypothetical protein
GL50803_6148	0.755555	7.32822	0.61469	0.439476	Alanyl dipeptidyl peptidase
GL50803_16765	-0.558213	7.40668	0.281601	0.599753	Kinase, NEK
GL50803_36486	-1.20303	6.16456	0.614491	0.499135	unspecified product
GL50803_34196	-0.559612	8.46313	0.510392	0.480763	VSP
GL50803_115775	0.99791	6.28542	0.614326	0.476217	unspecified product
GL50803_7519	-2.40776	5.46022	0.614242	0.544822	unspecified product
GL50803_87022	-0.580851	8.9125	0.613572	0.439888	RNA helicase
GL50803_15377	0.580988	8.12957	0.612665	0.440223	hypothetical protein
GL50803_14278	-0.877091	7.07096	0.612604	0.440245	hypothetical protein
GL50803_10358	1.10648	5.8647	0.612532	0.513884	A-type flavoprotein lateral transfer candidate
GL50803_19109	-1.37232	5.65652	0.611998	0.552374	unspecified product
GL50803_38830	0.979455	5.66829	0.611995	0.543022	unspecified product
GL50803_18679	-1.43527	6.56667	0.611409	0.482161	unspecified product
GL50803_22112	-2.35287	5.50912	0.611098	0.554216	U6 snRNA-associated Sm-like protein LSm3, putative
GL50803_6254	-2.44757	5.65287	0.611003	0.537967	hypothetical protein
GL50803_15039	-1.1639	6.23099	0.610959	0.505031	hypothetical protein
GL50803_41626	-0.562431	6.74752	0.285563	0.612774	VSP
GL50803_135003	-1.10807	6.24282	0.610242	0.482579	Histone H4
GL50803_36044	1.62452	5.19421	0.610144	0.608353	hypothetical protein
GL50803_13691	-1.32557	5.89969	0.609971	0.524719	hypothetical protein
GL50803_135832	-0.564443	7.2944	0.331517	0.569273	VSP, putative
GL50803_3467	-1.02691	6.71866	0.608394	0.441805	hypothetical protein
GL50803_32205	-1.33621	5.83164	0.607976	0.520798	unspecified product
GL50803_4288	-0.853006	7.42365	0.607942	0.441972	Ser/Thr phosphatase 2C, putative
GL50803_5022	0.966112	6.09027	0.607554	0.511601	hypothetical protein
GL50803_16700	0.701736	7.02854	0.60745	0.442155	hypothetical protein
GL50803_13346	-1.3679	5.89673	0.607184	0.509234	Dmc1b
GL50803_14877	0.813023	6.71243	0.607085	0.465083	hypothetical protein
GL50803_20592	-2.23647	5.38856	0.606843	0.573961	hypothetical protein
GL50803_27129	-2.23647	5.38856	0.606843	0.573961	hypothetical protein
GL50803_13756	0.728245	6.75303	0.606301	0.456297	Proteasome subunit beta type 3
GL50803_15566	0.919246	6.83637	0.606234	0.474258	Peter pan protein
GL50803_111967	-0.583136	7.90763	0.315924	0.578449	Protein 21.1
GL50803_5779	-1.5703	5.74235	0.60546	0.544345	hypothetical protein
GL50803_4356	0.832286	6.18036	0.605154	0.49995	hypothetical protein
GL50803_10455	0.559258	8.7286	0.604916	0.443099	hypothetical protein
GL50803_26599	-1.95269	5.10124	0.60476	0.62101	unspecified product
GL50803_31724	-1.95269	5.10124	0.60476	0.62101	unspecified product
GL50803_37615	-1.95269	5.10124	0.60476	0.62101	unspecified product
GL50803_37616	-1.95269	5.10124	0.60476	0.62101	unspecified product
GL50803_38957	-1.95269	5.10124	0.60476	0.62101	hypothetical protein
GL50803_27735	-0.842666	7.71897	0.604728	0.443169	Mre11
GL50803_28779	-1.11418	6.3784	0.604063	0.482579	hypothetical protein
GL50803_92123	-1.32549	5.80595	0.6037	0.524719	unspecified product
GL50803_86511	-0.763559	7.28833	0.603636	0.443577	Acyl-CoA synthetase
GL50803_31375	-2.23648	5.3048	0.603259	0.573961	unspecified product
GL50803_7231	0.91528	6.14073	0.602677	0.499971	CCAAT-binding transcription factor subunit A
GL50803_3582	-2.09321	5.27672	0.602532	0.597904	hypothetical protein
GL50803_124369	-2.47355	5.36401	0.602466	0.533485	unspecified product
GL50803_114395	-2.28124	5.49834	0.601942	0.5664	unspecified product
GL50803_118272	-1.56543	6.00038	0.601772	0.487193	unspecified product
GL50803_114622	1.32461	5.67707	0.601646	0.52704	hypothetical protein
GL50803_20773	-2.28124	5.54618	0.600993	0.5664	unspecified product
GL50803_27760	1.03961	5.67829	0.600588	0.550155	unspecified product
GL50803_27778	-2.84545	5.8561	0.600468	0.467941	unspecified product
GL50803_115911	-2.23646	5.34874	0.60028	0.573961	hypothetical protein
GL50803_31372	-1.45297	6.47094	0.600032	0.473888	hypothetical protein
GL50803_31705	-1.05909	6.17904	0.599738	0.506897	hypothetical protein
GL50803_90402	-1.50573	6.22599	0.59815	0.506956	Adenylate kinase
GL50803_101943	0.846083	6.18875	0.597941	0.511466	hypothetical protein
GL50803_4445	-1.47828	5.44328	0.59791	0.572463	hypothetical protein
GL50803_38553	-2.20586	5.46008	0.597743	0.579113	hypothetical protein
GL50803_20703	1.10648	5.88954	0.597644	0.513884	hypothetical protein
GL50803_36762	-0.869431	6.47961	0.597576	0.446006	unspecified product
GL50803_38762	0.756825	6.88906	0.597524	0.44587	unspecified product
GL50803_21284	1.27894	7.06016	0.597408	0.445914	unspecified product
GL50803_15193	-1.28734	6.22549	0.596507	0.463797	hypothetical protein
GL50803_35969	-1.32556	5.86723	0.596214	0.524719	hypothetical protein
GL50803_39477	-2.23651	5.22541	0.595886	0.573961	hypothetical protein
GL50803_7018	0.883921	6.063	0.595443	0.503829	hypothetical protein
GL50803_35638	1.04127	6.316	0.595391	0.498035	hypothetical protein
GL50803_7573	-1.01104	6.92059	0.595351	0.487161	3-hydroxy-3-methylglutaryl-coenzyme A reductase
GL50803_16534	-0.583246	7.22841	0.274493	0.604373	Protein 21.1
GL50803_21480	-2.57285	5.76628	0.592585	0.516206	unspecified product
GL50803_135919	-0.591565	6.70224	0.273008	0.636601	VSP
GL50803_17374	-1.08776	6.76549	0.59151	0.448145	hypothetical protein
GL50803_115425	1.01913	6.16508	0.591435	0.511845	hypothetical protein
GL50803_34094	0.979455	5.69719	0.59123	0.543022	hypothetical protein
GL50803_115605	0.990149	6.40264	0.591075	0.476217	unspecified product
GL50803_33205	1.13589	5.58787	0.590991	0.551707	unspecified product
GL50803_27056	-1.68834	7.12369	0.590935	0.448363	hypothetical protein
GL50803_102444	-0.598019	5.72064	0.15783	0.756111	Protein 21.1
GL50803_14655	-1.51623	6.12944	0.589584	0.455563	hypothetical protein
GL50803_116075	0.642732	7.91521	0.589478	0.448918	unspecified product
GL50803_114218	0.73416	7.0005	0.58897	0.456297	Gamma tubulin
GL50803_38908	1.25426	5.62662	0.588963	0.553303	hypothetical protein
GL50803_3141	0.826222	6.20701	0.588166	0.512977	hypothetical protein
GL50803_20348	-2.20583	5.46108	0.588104	0.579113	hypothetical protein
GL50803_32136	-2.20583	5.46108	0.588104	0.579113	unspecified product
GL50803_13590	-0.601334	9.25858	0.450445	0.507512	Protein 21.1
GL50803_37900	1.12514	5.39449	0.587916	0.589586	hypothetical protein
GL50803_112103	-1.19951	6.32489	0.587538	0.500249	Arginine deiminase
GL50803_34338	-2.44754	5.74466	0.587227	0.537967	unspecified product
GL50803_14800	-0.602757	6.79834	0.0792771	0.789563	Protein 21.1
GL50803_26603	1.07774	5.4417	0.586936	0.569662	hypothetical protein
GL50803_3114	1.07774	5.4417	0.586936	0.569662	hypothetical protein
GL50803_114415	-1.32554	6.03318	0.586934	0.524719	unspecified product
GL50803_4447	-1.12111	6.15939	0.586541	0.478641	hypothetical protein
GL50803_6639	-0.604899	8.99127	0.54016	0.468354	Protein 21.1
GL50803_22432	-1.16487	6.02888	0.585679	0.514969	unspecified product
GL50803_35012	-2.23649	5.46912	0.585388	0.573961	hypothetical protein
GL50803_104870	-1.35387	5.87859	0.585077	0.514338	hypothetical protein
GL50803_15104	0.618453	7.98327	0.584878	0.450675	Sec1, putative
GL50803_11654	-0.908809	6.77668	0.584755	0.450722	Alpha-1 giardin
GL50803_15035	-1.57456	6.41488	0.584595	0.480806	Kinase, NEK-like
GL50803_16279	-0.614026	8.1203	0.614542	0.439531	Kinase, NEK
GL50803_22999	0.807766	7.13468	0.583757	0.451105	unspecified product
GL50803_6366	0.815118	6.48358	0.583704	0.492497	hypothetical protein
GL50803_16135	-0.904722	7.33769	0.583167	0.451331	hypothetical protein
GL50803_39190	0.852148	6.84628	0.58316	0.469518	hypothetical protein
GL50803_15011	-2.51161	5.7395	0.583157	0.526886	hypothetical protein
GL50803_14841	-1.47822	6.01518	0.582318	0.516501	Phosphoglycolate phosphatase
GL50803_10400	0.719984	6.7108	0.582191	0.451706	hypothetical protein
GL50803_30476	-0.854964	7.11454	0.581118	0.45212	Long chain fatty acid CoA ligase 4
GL50803_8731	-0.644778	10.1973	0.581026	0.452155	Zinc finger domain protein
GL50803_26590	-0.6184	8.05721	0.584386	0.450864	VSP
GL50803_10568	-2.57285	5.97682	0.580531	0.516206	hypothetical protein
GL50803_38078	0.92044	6.41031	0.580376	0.498431	hypothetical protein
GL50803_14745	-0.620569	5.95017	0.176959	0.730488	Protein 21.1
GL50803_31790	-2.35287	5.53382	0.579676	0.554216	hypothetical protein
GL50803_31420	0.849967	6.49109	0.579422	0.493179	hypothetical protein
GL50803_6170	1.21425	5.83256	0.579271	0.528333	Coatomer delta subunit
GL50803_16157	-1.01215	7.20336	0.578388	0.453173	hypothetical protein
GL50803_95430	-2.57285	5.53697	0.578385	0.516206	hypothetical protein
GL50803_31526	-1.57959	6.03387	0.578276	0.518017	hypothetical protein
GL50803_39450	0.934188	5.94743	0.577808	0.513425	hypothetical protein
GL50803_114445	0.629207	8.03795	0.577716	0.453433	hypothetical protein
GL50803_20165	-0.778322	7.80989	0.577562	0.453493	hypothetical protein
GL50803_112207	-0.621121	9.98382	1.02937	0.318817	VSP
GL50803_134774	-0.946218	6.76589	0.577423	0.453546	unspecified product
GL50803_34277	-2.57287	5.83548	0.57688	0.516206	hypothetical protein
GL50803_32222	-1.6736	6.50477	0.576873	0.453759	unspecified product
GL50803_37736	-2.28124	5.54913	0.576726	0.5664	unspecified product
GL50803_7616	-0.623924	7.87111	0.457422	0.504268	Protein 21.1
GL50803_39607	-2.57292	5.61081	0.576361	0.516206	hypothetical protein
GL50803_12174	-0.815921	7.13911	0.575891	0.45414	hypothetical protein
GL50803_6942	-0.825752	7.26512	0.575195	0.45441	Sir2 family protein
GL50803_90434	-1.2921	6.65733	0.575135	0.454434	hypothetical protein
GL50803_89850	-1.32914	5.93745	0.57483	0.523408	hypothetical protein
GL50803_106941	-1.32551	6.03172	0.57361	0.524719	hypothetical protein
GL50803_15112	-1.04801	6.94496	0.573124	0.455216	Dual specificity phosphatase, catalytic
GL50803_16829	-2.23648	5.58264	0.573053	0.573961	Calcineurin B subunit
GL50803_7230	0.732178	7.17547	0.572794	0.455344	hypothetical protein
GL50803_31911	1.05293	5.82124	0.57274	0.545687	hypothetical protein
GL50803_11433	0.976252	6.48886	0.572557	0.490645	unspecified product
GL50803_101451	-1.15658	6.13933	0.571661	0.518429	hypothetical protein
GL50803_25496	-2.20584	5.46139	0.571342	0.579113	unspecified product
GL50803_17627	0.644466	7.21633	0.571261	0.455942	hypothetical protein
GL50803_102874	0.737937	7.53592	0.571251	0.455946	hypothetical protein
GL50803_115974	0.908612	6.46312	0.570839	0.486949	unspecified product
GL50803_89552	-0.656335	7.97747	0.570742	0.456145	hypothetical protein
GL50803_7662	0.647655	7.72452	0.569399	0.45667	RNase L inhibitor
GL50803_121061	-0.97588	6.77083	0.568067	0.457192	hypothetical protein
GL50803_4844	-2.15867	5.28954	0.567239	0.587017	unspecified product
GL50803_16924	-1.17855	6.09235	0.56707	0.509254	20S proteasome alpha subunit 1
GL50803_32492	-2.3529	5.66342	0.566032	0.554216	unspecified product
GL50803_27146	-1.2332	5.74136	0.565985	0.558724	unspecified product
GL50803_15084	0.491589	8.85038	0.565777	0.458092	hypothetical protein
GL50803_26981	-0.625286	6.76381	0.225563	0.650045	Variant-specific surface protein
GL50803_34172	0.95348	5.73651	0.565121	0.528948	unspecified product
GL50803_98366	-1.97102	5.25009	0.564969	0.618016	hypothetical protein
GL50803_135725	0.53272	8.3393	0.564091	0.458756	hypothetical protein
GL50803_17587	-0.802697	7.1249	0.563859	0.458847	CTP synthase
GL50803_95162	-0.959294	6.87835	0.563539	0.46558	Tenascin-like
GL50803_19973	0.856412	6.04678	0.563198	0.515747	hypothetical protein
GL50803_88257	0.866078	6.87013	0.562603	0.474212	unspecified product
GL50803_10013	-1.11149	5.86671	0.5616	0.537306	hypothetical protein
GL50803_16200	0.921441	6.56854	0.561464	0.498431	Developmentally regulated GTP-binding protein 1
GL50803_16013	0.647138	7.98927	0.561387	0.459824	Spindle pole protein, putative
GL50803_103320	-2.92288	5.84622	0.560881	0.460024	hypothetical protein
GL50803_93356	0.604166	7.91382	0.560674	0.460107	hypothetical protein
GL50803_10608	0.681323	7.79152	0.560463	0.46019	hypothetical protein
GL50803_16454	-0.897702	7.23645	0.559673	0.460504	Protein kinase, putative
GL50803_13668	-1.03182	6.53753	0.558971	0.460782	hypothetical protein
GL50803_8557	0.605739	7.71759	0.558277	0.461058	hypothetical protein
GL50803_3755	-1.18887	6.72751	0.558134	0.461438	hypothetical protein
GL50803_8382	-2.40777	5.6401	0.557346	0.544822	Short-chain dehydrogenase, putative
GL50803_40571	-0.627736	9.36215	0.800691	0.37836	VSP
GL50803_2732	1.01836	7.07329	0.556715	0.461679	hypothetical protein
GL50803_89496	-1.45714	6.46605	0.55601	0.483356	hypothetical protein
GL50803_93856	0.788827	6.20925	0.555968	0.520298	hypothetical protein
GL50803_2007	0.576322	7.74797	0.555414	0.462198	hypothetical protein
GL50803_14015	1.0357	6.22006	0.554933	0.523089	hypothetical protein
GL50803_32546	-1.29661	5.97779	0.554917	0.535338	unspecified product
GL50803_31875	-1.16351	6.30776	0.55481	0.518429	unspecified product
GL50803_92741	-1.01806	6.53962	0.554678	0.465746	Kinase, CMGC CLK
GL50803_17547	0.84405	6.42533	0.554244	0.503471	Ribosomal protein L4
GL50803_17056	0.710325	6.61337	0.554164	0.469361	Ribosomal protein L9
GL50803_23424	-2.35288	5.71099	0.552301	0.554216	hypothetical protein
GL50803_38412	-2.68817	5.83415	0.552282	0.49594	hypothetical protein
GL50803_25032	-2.35289	5.68759	0.552109	0.554216	hypothetical protein
GL50803_117076	-0.677771	7.73254	0.552064	0.463539	unspecified product
GL50803_114815	0.75685	7.83887	0.551972	0.463576	Tenascin precursor
GL50803_35364	-1.19372	6.3179	0.551854	0.500249	hypothetical protein
GL50803_8153	1.01978	5.78045	0.551454	0.55684	unspecified product
GL50803_5506	-2.09321	5.26667	0.551449	0.597904	unspecified product
GL50803_103402	0.726219	6.515	0.550992	0.463969	unspecified product
GL50803_9220	-1.95269	5.24578	0.550979	0.62101	unspecified product
GL50803_2226	-2.15866	5.4526	0.550932	0.587017	hypothetical protein
GL50803_31430	1.29038	5.33172	0.550492	0.608614	hypothetical protein
GL50803_118900	-0.628768	8.1979	0.512514	0.479861	VSP
GL50803_6332	0.720285	7.49352	0.548663	0.464906	hypothetical protein
GL50803_23138	0.805919	6.26236	0.548574	0.522824	unspecified product
GL50803_117848	-1.98911	5.28149	0.548532	0.615054	hypothetical protein
GL50803_34160	-1.20499	6.2333	0.547559	0.500249	hypothetical protein
GL50803_32209	1.11067	5.6324	0.547051	0.559426	unspecified product
GL50803_115747	-1.03849	6.11212	0.54691	0.516328	hypothetical protein
GL50803_28552	-1.41226	6.0431	0.546849	0.493037	hypothetical protein
GL50803_9857	-1.22474	7.13359	0.546517	0.465772	hypothetical protein
GL50803_29124	-0.796546	7.39148	0.546338	0.465845	unspecified product
GL50803_10016	-0.871224	7.36644	0.545943	0.479093	hypothetical protein
GL50803_20413	-0.934423	6.98043	0.545659	0.493979	hypothetical protein
GL50803_2619	1.17887	5.96724	0.545303	0.538762	hypothetical protein
GL50803_17238	-0.897972	7.24692	0.545119	0.466338	hypothetical protein
GL50803_4977	-1.15658	5.98545	0.545097	0.518429	Kinase, NEK-frag
GL50803_37573	-0.970449	7.08998	0.544751	0.466487	unspecified product
GL50803_9620	-0.628799	7.23783	0.345168	0.561474	High cysteine membrane protein Group 2
GL50803_8160	-1.43681	6.00332	0.544567	0.530507	hypothetical protein
GL50803_93488	-2.15867	5.32703	0.544365	0.587017	hypothetical protein
GL50803_32084	-1.32909	5.85177	0.543848	0.523408	unspecified product
GL50803_114199	-1.24825	6.90277	0.543245	0.481663	hypothetical protein
GL50803_37809	-1.37677	5.78972	0.542978	0.550883	hypothetical protein
GL50803_4689	1.08682	5.99793	0.542923	0.534481	hypothetical protein
GL50803_8708	0.841019	5.73099	0.542709	0.561684	Eukaryotic translation initiation factor 1A
GL50803_92775	1.07632	5.56985	0.542022	0.586516	hypothetical protein
GL50803_37161	-0.674106	7.93628	0.541812	0.467681	hypothetical protein
GL50803_10167	-0.630017	7.26021	0.361224	0.552564	Coiled-coil protein
GL50803_34436	-2.64353	6.29168	0.541686	0.50388	hypothetical protein
GL50803_118105	-1.38135	6.28296	0.541526	0.525269	unspecified product
GL50803_20341	0.941591	5.76828	0.540989	0.556906	unspecified product
GL50803_31637	1.59638	5.51231	0.540663	0.571501	unspecified product
GL50803_15292	-1.29666	6.11976	0.540406	0.535338	hypothetical protein
GL50803_8218	-0.634456	7.71737	0.468059	0.499391	Kinase, NEK
GL50803_39514	-2.59666	5.62309	0.539766	0.51204	hypothetical protein
GL50803_21063	-0.938801	6.78811	0.539474	0.514392	hypothetical protein
GL50803_15304	-0.63487	7.92493	0.487014	0.490901	Protein 21.1
GL50803_38128	-1.11155	5.9562	0.539399	0.537306	hypothetical protein
GL50803_20337	-2.35287	5.71046	0.539301	0.554216	unspecified product
GL50803_20134	-1.12064	6.07713	0.539185	0.523086	hypothetical protein
GL50803_16502	-0.933284	6.57603	0.539051	0.488928	hypothetical protein
GL50803_7533	0.849165	7.01265	0.538522	0.488931	Angio-associated migratory cell protein
GL50803_41472	-0.635206	7.89937	0.373466	0.545951	VSP
GL50803_3528	-1.32746	6.25409	0.537889	0.524719	hypothetical protein
GL50803_6792	-1.16353	6.37157	0.537782	0.514969	unspecified product
GL50803_24123	-0.644979	5.97484	0.21389	0.702042	Protein 21.1
GL50803_12139	-0.653621	7.11393	0.305619	0.620312	Protein 21.1
GL50803_1935	-1.37742	6.30412	0.536593	0.502935	Zinc finger domain protein
GL50803_19833	-1.17749	6.70255	0.535533	0.47442	hypothetical protein
GL50803_42008	-0.795956	7.8563	0.535527	0.47025	hypothetical protein
GL50803_99252	-1.32557	6.15254	0.535128	0.524719	unspecified product
GL50803_23430	-2.47349	5.97107	0.535029	0.533485	hypothetical protein
GL50803_17190	-0.962899	7.42915	0.533421	0.489813	Eukaryotic peptide chain release factor subunit 1
GL50803_11896	-1.34636	6.53457	0.533343	0.519499	hypothetical protein
GL50803_28060	-2.15865	5.33198	0.533314	0.587017	hypothetical protein
GL50803_99230	0.864864	6.05183	0.533245	0.541682	unspecified product
GL50803_115737	-1.37929	6.34739	0.533164	0.525269	unspecified product
GL50803_5610	1.01267	6.0903	0.53316	0.531076	hypothetical protein
GL50803_38441	-2.10983	5.36566	0.533099	0.595144	hypothetical protein
GL50803_9829	0.716034	6.50564	0.533037	0.497947	CDP-diacylglycerol-inositol 3-phosphatidyltransferase
GL50803_10095	-2.10983	5.46992	0.53292	0.595144	unspecified product
GL50803_7655	-1.58358	6.44576	0.532774	0.483349	hypothetical protein
GL50803_93456	-1.55652	5.99194	0.532703	0.525349	unspecified product
GL50803_16493	0.660256	7.34965	0.532669	0.471426	hypothetical protein
GL50803_15476	-0.654991	8.01861	0.577477	0.453526	Protein 21.1
GL50803_23739	-1.95268	5.18599	0.531841	0.62101	hypothetical protein
GL50803_7146	-1.95268	5.18599	0.531841	0.62101	unspecified product
GL50803_16156	-2.64394	6.3735	0.531521	0.50388	hypothetical protein
GL50803_2000	1.29342	5.54631	0.531041	0.587511	hypothetical protein
GL50803_104232	-1.09197	7.41204	0.530749	0.472219	hypothetical protein
GL50803_12063	-0.659111	6.27765	0.204472	0.693465	Variant-specific surface protein
GL50803_113365	-0.785069	8.08609	0.530517	0.472315	5'-3' exoribonuclease 2
GL50803_15279	-1.20069	6.47142	0.530411	0.495809	Spo11 Type II DNA topoisomerase VI subunit A
GL50803_17604	-1.38114	5.78511	0.529918	0.549397	hypothetical protein
GL50803_17580	-0.641465	7.79885	0.529654	0.472672	hypothetical protein
GL50803_17330	0.742415	6.79252	0.529588	0.49828	hypothetical protein
GL50803_5468	-0.659395	8.26408	0.541729	0.467715	Protein 21.1
GL50803_39553	-2.33882	5.60736	0.528677	0.556613	unspecified product
GL50803_114921	-0.571307	8.27595	0.528658	0.473085	hypothetical protein
GL50803_29796	1.0198	5.78743	0.528618	0.55684	hypothetical protein
GL50803_115066	-0.664784	8.28208	0.466229	0.500224	High cysteine membrane protein VSP-like
GL50803_31775	-1.29668	6.08298	0.528229	0.535338	unspecified product
GL50803_13520	-0.665656	5.94502	0.126108	0.768607	VSP
GL50803_17336	0.825962	6.08114	0.527929	0.534754	hypothetical protein
GL50803_2830	-1.10295	6.10034	0.527749	0.540925	hypothetical protein
GL50803_26049	-2.15866	5.52785	0.527591	0.587017	unspecified product
GL50803_17200	-0.831735	6.75549	0.526386	0.502308	hypothetical protein
GL50803_39476	1.0198	5.90341	0.526322	0.55684	unspecified product
GL50803_116889	-1.42836	5.90179	0.526079	0.533362	hypothetical protein
GL50803_17391	-0.980531	6.65528	0.525958	0.496224	Maebl, putative
GL50803_117601	-1.51404	6.06647	0.525806	0.538871	hypothetical protein
GL50803_35598	-1.26717	5.91432	0.525683	0.546201	hypothetical protein
GL50803_36493	-0.673239	6.39175	0.283706	0.621831	VSP
GL50803_19223	1.20527	5.71672	0.525615	0.530946	hypothetical protein
GL50803_16199	-0.674832	7.89033	0.579878	0.452598	Coiled-coil protein
GL50803_37055	1.0867	6.06878	0.525268	0.539987	hypothetical protein
GL50803_42328	-0.683398	7.78533	0.369839	0.547895	Kinase, NEK
GL50803_14819	-1.03094	6.52865	0.524893	0.494828	hypothetical protein
GL50803_4414	0.746325	6.76774	0.524854	0.497947	hypothetical protein
GL50803_123790	0.95768	5.97753	0.524717	0.550963	hypothetical protein
GL50803_135269	-1.03095	6.28194	0.524676	0.516328	hypothetical protein
GL50803_4165	0.682337	8.12884	0.524618	0.474766	NOD3 protein, putative
GL50803_36247	-2.17453	5.59696	0.524551	0.584358	hypothetical protein
GL50803_36260	-2.17453	5.59696	0.524551	0.584358	hypothetical protein
GL50803_31170	-2.10983	5.50233	0.524284	0.595144	unspecified product
GL50803_6945	-1.32914	6.07176	0.523928	0.523408	unspecified product
GL50803_19382	0.835781	6.29473	0.523879	0.523197	hypothetical protein
GL50803_10705	0.714429	6.49814	0.523871	0.508767	hypothetical protein
GL50803_6702	0.704544	7.07681	0.523765	0.480769	Pseudouridylates U2 snRNA at position 35
GL50803_24712	-0.663575	7.71276	0.523456	0.475251	Phosphatidylinositol-4-phosphate 5-kinase, putative
GL50803_14270	-1.32551	6.18855	0.523244	0.524719	Dynein light chain
GL50803_28917	-1.26717	5.98599	0.522965	0.546201	hypothetical protein
GL50803_136002	-0.691461	6.35479	0.315633	0.621831	VSP
GL50803_34374	-1.4241	5.99561	0.521046	0.534796	hypothetical protein
GL50803_32253	-1.01758	6.23614	0.521029	0.524858	unspecified product
GL50803_31469	-1.32235	6.38115	0.520951	0.523408	hypothetical protein
GL50803_31887	-1.11149	6.17457	0.520833	0.537306	unspecified product
GL50803_13528	-1.12859	7.02259	0.520794	0.476365	Sec1 vATPase
GL50803_9338	-1.95268	5.27119	0.520587	0.62101	hypothetical protein
GL50803_9530	-1.41139	5.69644	0.520526	0.539127	hypothetical protein
GL50803_88556	0.773404	6.79923	0.520505	0.476487	hypothetical protein
GL50803_35487	0.373998	11.8694	0.519997	0.4767	hypothetical protein
GL50803_8699	0.902177	6.22643	0.519926	0.539448	unspecified product
GL50803_40920	1.13372	5.61534	0.519528	0.580292	hypothetical protein
GL50803_8748	-1.55867	5.57124	0.519414	0.590851	unspecified product
GL50803_5929	1.34037	5.80595	0.51886	0.567296	hypothetical protein
GL50803_10066	-1.36792	6.11499	0.518839	0.509234	unspecified product
GL50803_36235	0.829805	6.30663	0.518779	0.491275	hypothetical protein
GL50803_37793	1.01262	6.11776	0.518756	0.545691	hypothetical protein
GL50803_9184	-0.757247	7.79042	0.518385	0.477378	Transducin
GL50803_19470	1.2142	6.18449	0.51798	0.528333	unspecified product
GL50803_10362	-2.15867	5.2783	0.517853	0.587017	hypothetical protein
GL50803_8449	-1.24082	5.79376	0.517767	0.555913	hypothetical protein
GL50803_39317	1.31161	5.78459	0.517619	0.537853	hypothetical protein
GL50803_32383	-2.23648	5.49161	0.516849	0.573961	hypothetical protein
GL50803_113723	-0.919545	6.8357	0.516502	0.504186	hypothetical protein
GL50803_105983	-0.694833	6.90616	0.274795	0.621831	VSP
GL50803_16129	-0.826895	6.75008	0.516331	0.489273	Translation initiation factor
GL50803_23146	-1.54387	5.94518	0.516128	0.552427	unspecified product
GL50803_15184	-0.695714	7.49985	0.35904	0.55376	Protein 21.1
GL50803_29481	1.4878	5.30463	0.5157	0.622364	unspecified product
GL50803_32352	1.00294	6.4669	0.515617	0.49571	unspecified product
GL50803_14327	0.748452	6.40345	0.515498	0.52205	hypothetical protein
GL50803_5532	0.824528	6.45545	0.515082	0.523018	hypothetical protein
GL50803_36370	-0.793857	6.4567	0.514918	0.521821	unspecified product
GL50803_16647	0.798779	6.76394	0.514915	0.489997	hypothetical protein
GL50803_22279	-2.57285	6.17339	0.514572	0.516206	hypothetical protein
GL50803_104883	-1.40178	6.63789	0.51437	0.493037	unspecified product
GL50803_16670	1.07628	5.57339	0.514236	0.586516	hypothetical protein
GL50803_6501	-1.20038	6.11656	0.513924	0.500249	hypothetical protein
GL50803_31557	1.13372	5.56701	0.513551	0.580292	unspecified product
GL50803_21621	0.948708	6.12648	0.513272	0.530762	unspecified product
GL50803_38190	-1.797	5.12302	0.513034	0.646193	unspecified product
GL50803_36045	-1.52772	5.75961	0.512827	0.55735	unspecified product
GL50803_34744	0.75438	5.90217	0.512724	0.561932	hypothetical protein
GL50803_16435	-0.715308	6.75776	0.342859	0.562778	Protein 21.1
GL50803_95895	-0.913913	6.70017	0.512514	0.517084	ZipA
GL50803_5795	-0.959542	6.91172	0.512466	0.479881	Leucine-rich repeat protein 1 virus receptor protein
GL50803_11186	0.730678	6.74455	0.511475	0.485355	RNA binding protein, putative
GL50803_9115	0.788218	6.66996	0.511432	0.484708	Glucose-6-phosphate isomerase
GL50803_17037	-1.10871	6.15306	0.511367	0.538509	hypothetical protein
GL50803_37646	-1.0433	6.1983	0.511361	0.540506	unspecified product
GL50803_17205	-0.744485	7.421	0.511208	0.480416	5' nucleotidase family protein
GL50803_135252	-1.15651	6.12438	0.511086	0.518429	unspecified product
GL50803_13269	-1.47826	6.06538	0.510622	0.516501	hypothetical protein
GL50803_t0053	-0.721123	5.6939	0.174117	0.748343	NA
GL50803_38952	-2.12629	5.61759	0.509841	0.592409	hypothetical protein
GL50803_38652	-2.15863	5.62138	0.509743	0.587017	hypothetical protein
GL50803_14509	-0.739652	7.30968	0.509455	0.481163	hypothetical protein
GL50803_15048	-1.04866	6.29501	0.508876	0.537045	ATP-dependent RNA helicase-like protein
GL50803_7860	0.948741	6.01849	0.508852	0.530762	hypothetical protein
GL50803_7792	-0.975189	6.20209	0.508259	0.545687	hypothetical protein
GL50803_102678	-1.47033	5.84795	0.507838	0.552828	hypothetical protein
GL50803_20312	-1.47832	5.80086	0.507273	0.572463	unspecified product
GL50803_9126	0.968329	5.72398	0.506997	0.574573	unspecified product
GL50803_7537	-1.29932	6.24897	0.506821	0.535338	Kinase, CK1 Casein kinase
GL50803_15406	0.608846	7.63634	0.50614	0.482581	hypothetical protein
GL50803_32140	-2.10987	5.26483	0.50557	0.595144	unspecified product
GL50803_37636	-2.10983	5.56841	0.504953	0.595144	hypothetical protein
GL50803_119078	-1.45106	6.33204	0.504593	0.524851	unspecified product
GL50803_103430	-2.35292	5.72521	0.50444	0.554216	hypothetical protein
GL50803_5939	0.983178	5.94911	0.504046	0.544788	hypothetical protein
GL50803_10661	0.570699	7.61625	0.503966	0.483514	Ubiquitin-conjugating enzyme E1
GL50803_16830	-0.965381	7.20146	0.50391	0.483538	Spindle pole protein, putative
GL50803_7717	1.17699	5.42348	0.503538	0.617452	hypothetical protein
GL50803_16969	0.868815	6.03127	0.503181	0.540022	RAN binding protein 1
GL50803_28057	-0.7306	5.7963	0.238089	0.699587	High cysteine protein
GL50803_39750	-1.9527	5.37808	0.502346	0.62101	unspecified product
GL50803_15219	-1.28971	6.93178	0.502202	0.484274	hypothetical protein
GL50803_15444	-0.949483	7.24169	0.50213	0.484305	hypothetical protein
GL50803_128209	0.624328	7.32141	0.502042	0.484343	hypothetical protein
GL50803_4711	0.800967	6.18087	0.502014	0.549244	hypothetical protein
GL50803_35094	-0.60705	8.03789	0.501725	0.48448	DNA polymerase delta, catalytic subunit
GL50803_134673	0.745564	7.08497	0.50143	0.484607	unspecified product
GL50803_10254	-0.692731	7.48481	0.501262	0.48468	Dynein intermediate chain
GL50803_21461	-1.37233	6.07665	0.501173	0.552374	hypothetical protein
GL50803_33824	0.905785	5.79707	0.501101	0.558655	unspecified product
GL50803_19670	1.4878	5.33187	0.500895	0.622364	unspecified product
GL50803_108328	-1.67571	6.13412	0.499719	0.538939	unspecified product
GL50803_7015	-2.15864	5.6448	0.499432	0.587017	hypothetical protein
GL50803_39600	-2.02464	5.4449	0.499335	0.609222	hypothetical protein
GL50803_9973	0.875512	6.2091	0.498714	0.49848	unspecified product
GL50803_31159	-2.10983	5.50826	0.498674	0.595144	unspecified product
GL50803_98462	0.761684	6.18011	0.498629	0.538179	unspecified product
GL50803_103888	0.83332	6.04669	0.497894	0.554949	hypothetical protein
GL50803_23064	0.450249	9.02546	0.496557	0.486719	DNA polymerase epsilon, catalytic subunit
GL50803_115875	-1.03213	6.53154	0.496093	0.531349	unspecified product
GL50803_29378	-1.58229	5.92312	0.496005	0.566111	unspecified product
GL50803_123723	-0.767313	7.37338	0.495933	0.486991	unspecified product
GL50803_36325	-1.32558	6.05699	0.495783	0.524719	unspecified product
GL50803_97219	-1.51879	6.02686	0.495762	0.537347	Fibrillarin-like pre-rRNA processing protein Narcisi et al
GL50803_10679	-1.33671	5.92361	0.495732	0.564478	hypothetical protein
GL50803_31744	-1.27828	6.07605	0.49549	0.542098	unspecified product
GL50803_137755	-0.862257	7.67329	0.495351	0.487244	hypothetical protein
GL50803_36413	-1.44106	5.90416	0.495227	0.529086	hypothetical protein
GL50803_119672	-2.82547	6.15058	0.494702	0.487527	hypothetical protein
GL50803_32234	0.669433	6.06967	0.494483	0.551344	hypothetical protein
GL50803_22394	-0.854698	6.96928	0.494126	0.508941	hypothetical protein
GL50803_7648	0.629607	7.20136	0.49379	0.487925	SMC6 protein
GL50803_15868	-0.828754	7.41799	0.492705	0.4884	Mitogen-activated protein kinase kinase kinase 1
GL50803_13690	-1.0621	5.98774	0.492609	0.558158	hypothetical protein
GL50803_17155	0.785426	6.55146	0.492567	0.517583	hypothetical protein
GL50803_11290	-0.736567	7.45781	0.522702	0.475566	Kinase, CMGC CDK
GL50803_6007	-0.743718	7.74292	0.644252	0.428799	Protein 21.1
GL50803_8970	-1.30761	6.31469	0.492237	0.528673	hypothetical protein
GL50803_39398	-1.20231	5.77804	0.4918	0.570132	unspecified product
GL50803_23374	1.01983	5.61033	0.49171	0.55684	unspecified product
GL50803_107302	-1.20499	5.94652	0.491063	0.550897	unspecified product
GL50803_28614	-1.20231	5.81867	0.490755	0.570132	hypothetical protein
GL50803_31538	-1.25805	5.61626	0.489375	0.591284	unspecified product
GL50803_114751	0.426357	9.27702	0.489184	0.489945	hypothetical protein
GL50803_16233	1.10655	5.43002	0.48898	0.616128	hypothetical protein
GL50803_92037	-0.891264	6.77197	0.488643	0.519888	unspecified product
GL50803_14534	0.865724	5.9288	0.487939	0.567386	hypothetical protein
GL50803_2750	1.01983	5.93991	0.487802	0.55684	hypothetical protein
GL50803_14994	-0.482676	8.98128	0.487569	0.490656	hypothetical protein
GL50803_38910	-0.744153	6.78173	0.32284	0.574343	VSP
GL50803_26208	-2.09321	5.55978	0.487079	0.597904	hypothetical protein
GL50803_3677	-0.744536	7.40236	0.383863	0.540451	Kinase, NEK
GL50803_36965	-1.2863	5.79131	0.486889	0.58165	unspecified product
GL50803_27811	-1.797	5.15504	0.486707	0.646193	unspecified product
GL50803_16415	-0.628317	8.06958	0.486115	0.491298	hypothetical protein
GL50803_8416	-2.15863	5.62764	0.486097	0.587017	unspecified product
GL50803_32030	-1.08559	6.08778	0.486017	0.54824	hypothetical protein
GL50803_39037	-2.10983	5.34852	0.485824	0.595144	hypothetical protein
GL50803_31591	-2.09321	5.51753	0.485723	0.597904	hypothetical protein
GL50803_14791	-0.755814	7.71759	0.481419	0.493381	High cysteine protein
GL50803_32017	0.67689	6.82502	0.485121	0.491737	unspecified product
GL50803_13438	-0.75647	6.25087	0.181045	0.714983	Protein 21.1
GL50803_10425	1.16585	5.64671	0.484626	0.575588	hypothetical protein
GL50803_32607	-0.637261	7.39387	0.484214	0.492139	High cysteine membrane protein Group 1
GL50803_7685	-1.27696	5.71828	0.482855	0.58484	hypothetical protein
GL50803_6654	-1.14206	6.70967	0.482629	0.518429	unspecified product
GL50803_24471	0.807592	5.78172	0.482537	0.581997	hypothetical protein
GL50803_5908	-1.3679	6.17128	0.482315	0.55387	hypothetical protein
GL50803_3786	-1.23318	6.13464	0.482313	0.558724	hypothetical protein
GL50803_32340	1.14977	5.92414	0.482019	0.564501	hypothetical protein
GL50803_16681	0.564957	7.51079	0.481664	0.493272	hypothetical protein
GL50803_37947	-1.2797	5.79809	0.481481	0.561975	hypothetical protein
GL50803_37203	-1.08554	6.1266	0.481421	0.54824	hypothetical protein
GL50803_13981	-0.77627	7.85615	0.650294	0.426666	Kinase, NEK
GL50803_15559	0.680971	6.48527	0.48128	0.493443	PHD finger protein 15
GL50803_7751	-0.721584	7.29857	0.481277	0.493444	hypothetical protein
GL50803_8942	-1.02941	6.81565	0.481193	0.523784	hypothetical protein
GL50803_11605	-2.02466	5.48297	0.480859	0.609222	hypothetical protein
GL50803_2328	-1.08596	6.29288	0.480776	0.54824	hypothetical protein
GL50803_7728	-0.786313	6.89479	0.352673	0.557275	Protein 21.1
GL50803_12770	-2.12629	5.72068	0.479765	0.592409	hypothetical protein
GL50803_95003	-0.789689	8.1913	0.82376	0.371672	Kinase, NEK
GL50803_7988	0.738163	6.33541	0.478961	0.510879	hypothetical protein
GL50803_32399	0.655404	6.97993	0.478815	0.494543	hypothetical protein
GL50803_119991	-1.04135	6.39655	0.478726	0.53935	hypothetical protein
GL50803_118533	-1.31784	6.31661	0.478434	0.547514	unspecified product
GL50803_37694	1.30297	5.31407	0.478402	0.636814	unspecified product
GL50803_6177	0.779803	5.86437	0.478364	0.578107	Ribosome subunit biogenesis protein NIP7
GL50803_10062	-0.69643	7.56921	0.47826	0.494791	hypothetical protein
GL50803_21787	-1.1386	5.70062	0.478201	0.593761	hypothetical protein
GL50803_9089	-1.30018	5.82029	0.478201	0.576904	Cytochrome B5, outer mitochondrial membrane
GL50803_128437	0.590114	7.75377	0.47796	0.494925	unspecified product
GL50803_9703	-1.47852	6.22399	0.47786	0.516501	hypothetical protein
GL50803_13428	0.925657	5.93123	0.477328	0.562839	hypothetical protein
GL50803_37518	1.31974	5.17879	0.476803	0.65273	hypothetical protein
GL50803_24681	-2.57285	5.95094	0.476506	0.516206	hypothetical protein
GL50803_9612	-0.898546	6.76584	0.476065	0.495774	hypothetical protein
GL50803_115232	0.642482	7.0209	0.475895	0.495851	hypothetical protein
GL50803_19904	-1.79699	5.24239	0.475774	0.646193	unspecified product
GL50803_28770	-0.889323	6.62359	0.475636	0.496951	unspecified product
GL50803_37288	0.941607	6.03423	0.475506	0.556906	hypothetical protein
GL50803_20056	-2.10987	5.48233	0.475065	0.595144	hypothetical protein
GL50803_6084	-1.0284	6.43038	0.474812	0.507936	hypothetical protein
GL50803_23655	-0.726305	7.2995	0.474761	0.49636	hypothetical protein
GL50803_14668	-1.26706	5.87376	0.474617	0.546201	hypothetical protein
GL50803_13616	0.619072	7.54202	0.474579	0.496442	Glycine-rich protein
GL50803_19062	0.864128	5.97304	0.474453	0.569375	hypothetical protein
GL50803_33154	-2.47351	6.15751	0.474453	0.533485	unspecified product
GL50803_97663	-1.57908	5.74891	0.474323	0.585129	unspecified product
GL50803_36106	0.925681	5.98987	0.474237	0.562839	hypothetical protein
GL50803_8941	-2.47351	6.15452	0.473317	0.533485	hypothetical protein
GL50803_20020	0.887152	6.59777	0.473146	0.528394	hypothetical protein
GL50803_16844	-2.35289	5.87052	0.472992	0.554216	hypothetical protein
GL50803_117602	-1.44537	6.05469	0.472986	0.560777	hypothetical protein
GL50803_92892	-0.820373	6.89914	0.472592	0.49878	hypothetical protein
GL50803_27479	-1.16682	5.7576	0.472131	0.583287	hypothetical protein
GL50803_17241	-1.41144	6.11751	0.472014	0.539127	hypothetical protein
GL50803_9376	0.592971	7.2709	0.471877	0.497661	Sec23
GL50803_39231	0.968297	5.85166	0.471774	0.574573	unspecified product
GL50803_21366	-0.792006	7.31851	0.471616	0.497779	Kinase, NEK
GL50803_9296	-1.03719	6.45733	0.471448	0.497854	hypothetical protein
GL50803_17506	-0.717684	7.53314	0.471004	0.498055	hypothetical protein
GL50803_31448	0.803829	6.3148	0.470687	0.549244	unspecified product
GL50803_14390	-0.595323	8.2081	0.470604	0.498236	hypothetical protein
GL50803_18559	-1.79699	5.2367	0.470595	0.646193	hypothetical protein
GL50803_92823	-0.87418	6.2392	0.470475	0.555566	unspecified product
GL50803_8771	0.867161	5.8732	0.470208	0.573707	hypothetical protein
GL50803_35336	1.0198	5.82638	0.46942	0.55684	hypothetical protein
GL50803_7831	0.597995	7.53827	0.469259	0.498846	hypothetical protein
GL50803_33592	0.597298	7.5448	0.468885	0.499016	hypothetical protein
GL50803_8782	-0.714103	7.80761	0.468481	0.499199	Protein required for cell viability
GL50803_39419	-1.24562	6.30075	0.468387	0.553118	hypothetical protein
GL50803_102813	-0.792826	6.36104	0.297806	0.624615	Protein 21.1
GL50803_115311	-1.69039	5.07938	0.467984	0.6632	unspecified product
GL50803_91356	1.17701	5.43026	0.467875	0.617452	unspecified product
GL50803_8716	0.55775	7.49554	0.467552	0.499622	Acid phosphatase surE
GL50803_14915	1.01983	6.03554	0.467447	0.55684	hypothetical protein
GL50803_35452	-2.02466	5.57247	0.467393	0.609222	hypothetical protein
GL50803_16894	-0.697945	6.90148	0.467014	0.499867	hypothetical protein
GL50803_97072	-0.802725	11.4223	1.64655	0.209736	Protein 21.1
GL50803_99450	-1.57908	5.78821	0.46633	0.585129	unspecified product
GL50803_10855	-0.804428	7.31647	0.466782	0.499972	Protein 21.1
GL50803_7982	-1.24084	6.09759	0.465989	0.555913	UDP-glucose 4-epimerase
GL50803_115257	0.926584	6.3654	0.465753	0.549147	unspecified product
GL50803_34401	-1.02598	6.13882	0.465631	0.563722	hypothetical protein
GL50803_20983	-1.09918	6.50641	0.465365	0.54824	hypothetical protein
GL50803_16693	-0.989133	6.50683	0.465352	0.53353	hypothetical protein
GL50803_10766	-0.60421	7.67948	0.465285	0.500655	hypothetical protein
GL50803_28864	-1.79699	5.26215	0.464977	0.646193	unspecified product
GL50803_34823	0.961983	5.92217	0.464887	0.576779	hypothetical protein
GL50803_9057	0.826371	6.10195	0.464748	0.554288	hypothetical protein
GL50803_39250	1.04255	5.77009	0.464727	0.563629	hypothetical protein
GL50803_16501	-0.804504	7.63234	0.740957	0.396518	VSP with INR
GL50803_8804	0.828902	7.3035	0.463541	0.501452	hypothetical protein
GL50803_32079	-1.38202	5.42829	0.462953	0.624275	hypothetical protein
GL50803_35755	0.99855	5.64909	0.462791	0.594973	unspecified product
GL50803_113673	0.425471	9.43182	0.462575	0.501895	hypothetical protein
GL50803_33361	0.997244	5.38368	0.461528	0.62769	unspecified product
GL50803_22216	-1.26358	5.53092	0.461083	0.618862	unspecified product
GL50803_93736	-0.812868	9.67967	1.51144	0.228944	Dynein heavy chain
GL50803_101599	-1.20232	5.98032	0.460171	0.570132	hypothetical protein
GL50803_118198	0.753403	6.47519	0.459855	0.546125	unspecified product
GL50803_17531	-1.2673	6.31419	0.459822	0.547577	hypothetical protein
GL50803_33935	-1.20236	5.91552	0.459544	0.570132	hypothetical protein
GL50803_34466	-2.35287	5.98445	0.459449	0.554216	hypothetical protein
GL50803_5954	-1.16688	5.85984	0.459021	0.583287	hypothetical protein
GL50803_112018	-1.79699	5.2521	0.459018	0.646193	hypothetical protein
GL50803_117393	-1.30025	5.92737	0.45834	0.576904	hypothetical protein
GL50803_33671	0.684604	6.26243	0.458111	0.5555	unspecified product
GL50803_13210	-0.872322	6.73295	0.458068	0.543809	hypothetical protein
GL50803_12899	1.17699	5.54339	0.457951	0.617452	hypothetical protein
GL50803_13427	-0.816071	5.78256	0.173893	0.741108	Protein 21.1
GL50803_15605	-0.799561	6.51215	0.457107	0.547159	hypothetical protein
GL50803_39074	-0.91459	6.68971	0.456847	0.504533	hypothetical protein
GL50803_29140	0.697487	6.41042	0.456778	0.53711	hypothetical protein
GL50803_37826	1.12706	6.44801	0.456466	0.509196	unspecified product
GL50803_8182	-0.847716	8.13382	0.905228	0.34936	Phospholipid-transporting ATPase IA, putative
GL50803_2098	-0.763282	6.85686	0.455992	0.50493	ATP-dependent RNA helicase p54, putative
GL50803_22776	-1.28159	5.81939	0.455987	0.583242	hypothetical protein
GL50803_2978	-1.28159	5.81939	0.455987	0.583242	hypothetical protein
GL50803_31498	1.02358	5.66251	0.455836	0.602803	unspecified product
GL50803_29007	0.774045	6.38659	0.455766	0.552062	unspecified product
GL50803_95687	0.943223	5.87177	0.455613	0.583386	hypothetical protein
GL50803_8975	-1.05903	6.13238	0.455168	0.55941	unspecified product
GL50803_115894	-0.897862	6.66806	0.455121	0.505333	unspecified product
GL50803_13101	-1.01436	6.14948	0.455046	0.568715	BIVM
GL50803_118077	0.852077	7.08422	0.455021	0.50538	unspecified product
GL50803_8245	-1.20279	6.71633	0.454912	0.50543	Glucosamine-6-phosphate deaminase
GL50803_12949	-0.96247	6.46414	0.454872	0.531358	Proteasome subunit beta type 5 precursor
GL50803_29051	-1.27832	6.04876	0.454467	0.542098	hypothetical protein
GL50803_115780	-1.34372	5.48961	0.4539	0.613604	hypothetical protein
GL50803_98168	-1.13454	5.79381	0.453663	0.595275	unspecified product
GL50803_10181	-0.936862	6.58155	0.452823	0.546092	hypothetical protein
GL50803_37061	0.913742	6.18926	0.45265	0.568806	hypothetical protein
GL50803_113357	-0.84899	9.80951	1.5087	0.229356	VSP
GL50803_134377	-0.947131	6.37015	0.451195	0.520583	hypothetical protein
GL50803_113921	-1.85736	5.3109	0.45118	0.636479	hypothetical protein
GL50803_35469	0.955722	6.36185	0.450952	0.541562	unspecified product
GL50803_16516	-0.794816	6.82008	0.450872	0.527969	Xenotropic and polytropic murine leukemia virus receptor
GL50803_23897	0.525828	8.08035	0.450835	0.507329	hypothetical protein
GL50803_16472	-0.850894	7.01104	0.3672	0.554505	VSP
GL50803_3420	-0.834763	7.03638	0.450086	0.507679	hypothetical protein
GL50803_35704	-1.25786	5.51479	0.450042	0.620685	unspecified product
GL50803_24494	-1.26235	6.22437	0.448825	0.547577	unspecified product
GL50803_91127	-0.74274	7.28149	0.448718	0.50832	hypothetical protein
GL50803_9346	-1.05915	6.0922	0.448191	0.55941	unspecified product
GL50803_113952	0.676079	7.50056	0.447688	0.508804	hypothetical protein
GL50803_9806	-1.95269	5.55347	0.446979	0.62101	unspecified product
GL50803_13886	-0.719087	7.43745	0.446942	0.509154	hypothetical protein
GL50803_10943	0.766449	6.90393	0.446789	0.509226	hypothetical protein
GL50803_33629	-1.39941	6.01061	0.446632	0.575451	hypothetical protein
GL50803_36386	0.918621	5.79871	0.446626	0.592164	hypothetical protein
GL50803_3269	-0.954269	6.72816	0.446242	0.509483	hypothetical protein
GL50803_114991	-0.58472	8.37345	0.445442	0.50986	High cysteine membrane protein EGF-like
GL50803_95158	-1.21397	6.1018	0.445055	0.565823	unspecified product
GL50803_4577	-1.20628	6.18491	0.444746	0.568692	hypothetical protein
GL50803_16602	0.552616	7.81614	0.444733	0.510195	hypothetical protein
GL50803_88210	-0.887054	6.88621	0.444426	0.536045	hypothetical protein
GL50803_35885	1.26342	5.77274	0.444291	0.595096	unspecified product
GL50803_89440	1.2934	5.92764	0.444289	0.587511	hypothetical protein
GL50803_24452	-1.07021	6.07329	0.444158	0.572262	hypothetical protein
GL50803_16648	-0.732901	7.83006	0.443972	0.510554	hypothetical protein
GL50803_113219	0.391407	9.83761	0.443919	0.510579	hypothetical protein
GL50803_17367	1.04255	5.81021	0.443826	0.563629	hypothetical protein
GL50803_13354	0.852942	5.93032	0.442878	0.579335	hypothetical protein
GL50803_14661	-1.07004	6.65731	0.442379	0.547496	Kinase, CAMK CAMKL
GL50803_99639	0.729458	6.34631	0.441953	0.540685	hypothetical protein
GL50803_6946	-1.13864	5.83475	0.441797	0.593761	hypothetical protein
GL50803_24586	-1.85736	5.36273	0.441504	0.636479	unspecified product
GL50803_93216	-1.17765	6.42367	0.44148	0.518429	hypothetical protein
GL50803_90195	1.01438	6.75905	0.441399	0.511772	hypothetical protein
GL50803_11897	-1.21761	6.27893	0.441335	0.564395	Phosphatidylinositol-4-phosphate 5-kinase, putative
GL50803_89874	-1.25802	5.88943	0.441261	0.591284	unspecified product
GL50803_16980	-0.434	9.21595	0.441146	0.511892	hypothetical protein
GL50803_98682	-0.869709	6.50341	0.44088	0.512019	hypothetical protein
GL50803_12102	-1.17081	5.92073	0.440717	0.581808	Elongation factor 1-gamma
GL50803_7799	0.614984	6.79068	0.440438	0.533439	Alpha-4 giardin
GL50803_16188	0.506358	8.19993	0.440038	0.512419	SMC1 beta-like protein
GL50803_24842	-0.86035	8.21285	0.786081	0.382687	Protein 21.1
GL50803_38692	-1.36257	6.51462	0.439368	0.512738	hypothetical protein
GL50803_118295	-0.84677	6.49438	0.43927	0.519888	unspecified product
GL50803_22488	-1.25797	5.53532	0.438984	0.591284	unspecified product
GL50803_22731	-1.01083	5.99195	0.438208	0.579867	hypothetical protein
GL50803_27635	1.17697	5.52237	0.437884	0.617452	hypothetical protein
GL50803_10148	-0.812442	6.39774	0.437883	0.555651	Nucleoside-diphosphate-sugar epimerases
GL50803_14487	-0.554787	8.01966	0.437798	0.513486	hypothetical protein
GL50803_15000	-0.765037	6.75288	0.43761	0.522442	TFIIH P44
GL50803_118548	-0.897863	6.41076	0.437297	0.513725	hypothetical protein
GL50803_2556	-0.898967	6.35315	0.436921	0.538831	ATP-dependent Clp protease ATP-binding subunit ClpB
GL50803_31321	-1.1345	5.80438	0.436539	0.595275	unspecified product
GL50803_113866	-1.79699	5.21302	0.436358	0.646193	hypothetical protein
GL50803_35884	1.26342	5.81209	0.436026	0.595096	unspecified product
GL50803_13735	-0.865529	7.89797	0.831127	0.369572	Protein 21.1
GL50803_5294	-1.08781	6.67147	0.435832	0.539716	Protein F10G7.1
GL50803_36018	-0.811847	6.57443	0.435816	0.514434	unspecified product
GL50803_99322	0.650477	6.5817	0.435645	0.514516	hypothetical protein
GL50803_19731	-1.13863	5.85593	0.435244	0.593761	unspecified product
GL50803_5433	0.773803	6.15545	0.434885	0.561547	unspecified product
GL50803_14602	0.693453	7.86161	0.43452	0.515055	hypothetical protein
GL50803_16535	0.682077	6.88384	0.433679	0.515459	Tubulin specific chaperone E
GL50803_9810	0.793803	6.12116	0.433447	0.577982	Ribosomal protein L44
GL50803_37620	-0.518689	8.78524	0.432572	0.515991	hypothetical protein
GL50803_9861	-0.837891	7.25691	0.432237	0.516153	hypothetical protein
GL50803_87663	-1.79699	5.35628	0.431991	0.646193	unspecified product
GL50803_20593	-2.35287	5.85269	0.43169	0.554216	hypothetical protein
GL50803_38040	0.769651	6.37602	0.43135	0.561547	hypothetical protein
GL50803_116807	0.790588	6.45726	0.431016	0.549244	unspecified product
GL50803_4644	-0.68408	7.46743	0.430559	0.516962	hypothetical protein
GL50803_17105	-0.508141	8.46677	0.430275	0.5171	IFT complex B
GL50803_16659	-0.77212	7.14831	0.429843	0.517309	hypothetical protein
GL50803_5517	-1.34129	5.78399	0.429464	0.594053	Ribosomal protein L37a
GL50803_87986	-1.25326	5.90705	0.428943	0.592909	hypothetical protein
GL50803_38127	0.829585	5.86196	0.428809	0.588694	hypothetical protein
GL50803_14567	1.13102	6.3738	0.428747	0.551707	hypothetical protein
GL50803_111877	-0.87193	6.60018	0.484968	0.519888	High cysteine protein
GL50803_14135	0.695135	6.58024	0.42822	0.523608	Nucleoside diphosphate kinase
GL50803_21133	-1.05906	6.07269	0.427662	0.55941	hypothetical protein
GL50803_119130	-0.767134	6.92117	0.427627	0.518382	hypothetical protein
GL50803_95269	-1.20245	5.66714	0.427248	0.570132	Bet5-like protein
GL50803_92333	0.757906	6.2627	0.426814	0.567693	unspecified product
GL50803_32319	-2.10986	5.44411	0.425456	0.595144	hypothetical protein
GL50803_12225	1.01983	6.05536	0.424976	0.55684	hypothetical protein
GL50803_11342	1.11557	5.54414	0.424661	0.596961	hypothetical protein
GL50803_5513	-1.18981	5.70836	0.424397	0.614536	hypothetical protein
GL50803_8227	-0.633153	7.80933	0.424086	0.520107	ATP-binding cassette protein 5
GL50803_102515	0.550762	8.17562	0.423607	0.520341	RNA-directed RNA polymerase, putative
GL50803_113902	-1.27496	5.58527	0.423147	0.615236	hypothetical protein
GL50803_28526	-1.27496	5.58527	0.423147	0.615236	hypothetical protein
GL50803_34994	-1.26356	5.47553	0.422959	0.618862	hypothetical protein
GL50803_11932	-0.701843	7.83957	0.422872	0.5207	hypothetical protein
GL50803_112952	0.635595	6.2847	0.422864	0.572267	hypothetical protein
GL50803_28761	-1.22918	5.82106	0.422776	0.601114	hypothetical protein
GL50803_113800	-1.19064	5.89499	0.422488	0.574479	hypothetical protein
GL50803_38789	-1.17979	5.67825	0.422158	0.61795	unspecified product
GL50803_38224	-1.25328	5.8007	0.421949	0.592909	hypothetical protein
GL50803_135999	1.02851	6.35456	0.421807	0.55684	Copine
GL50803_16006	0.7471	6.14472	0.421577	0.573837	hypothetical protein
GL50803_10876	-1.17082	6.15021	0.421409	0.581808	hypothetical protein
GL50803_123810	-1.69041	5.27299	0.421109	0.6632	hypothetical protein
GL50803_120355	-0.862204	6.71333	0.420772	0.536045	hypothetical protein
GL50803_17586	-0.875793	5.88909	0.231174	0.691373	Protein 21.1
GL50803_119037	-1.5753	5.10211	0.420252	0.681371	hypothetical protein
GL50803_14937	-1.23887	5.88689	0.41992	0.597815	hypothetical protein
GL50803_15477	-0.875836	6.12352	0.314217	0.63744	Copine I
GL50803_102858	-0.550459	8.10089	0.419241	0.522483	DNA helicase
GL50803_26782	-0.961143	6.29314	0.418986	0.577637	unspecified product
GL50803_31527	-1.3304	5.90462	0.418951	0.597518	hypothetical protein
GL50803_137702	0.488728	7.91079	0.418708	0.522746	Kinase
GL50803_8229	-1.01082	6.12139	0.418277	0.579867	hypothetical protein
GL50803_14119	-1.20316	6.34457	0.418173	0.570132	Zinc finger domain protein
GL50803_39003	-1.85738	5.36326	0.417886	0.636479	hypothetical protein
GL50803_9952	0.598003	6.36075	0.417649	0.569058	hypothetical protein
GL50803_26991	-1.79699	5.35497	0.417484	0.646193	unspecified product
GL50803_116588	-0.749921	6.44722	0.417054	0.566208	unspecified product
GL50803_4397	-1.75529	5.36932	0.417016	0.652868	hypothetical protein
GL50803_10780	0.930387	5.72402	0.416521	0.610308	Ribosomal protein S27
GL50803_25071	-0.985023	6.10893	0.416146	0.581401	hypothetical protein
GL50803_16568	-0.772667	7.64853	0.416112	0.524028	Transcription factor, putative
GL50803_2338	-0.799111	6.9979	0.415632	0.524265	hypothetical protein
GL50803_98638	-1.62245	5.21589	0.415339	0.67395	hypothetical protein
GL50803_39691	0.874085	5.7993	0.415282	0.595822	hypothetical protein
GL50803_93601	0.712777	7.19614	0.415048	0.524555	hypothetical protein
GL50803_114231	-1.79699	5.43442	0.414875	0.646193	unspecified product
GL50803_10791	-1.25797	5.82127	0.414843	0.591284	hypothetical protein
GL50803_7183	-0.637986	7.40736	0.414755	0.5247	Kinase, NEK-frag
GL50803_22804	1.01654	5.33378	0.414604	0.6419	unspecified product
GL50803_31567	0.912515	5.8788	0.414399	0.594353	hypothetical protein
GL50803_12116	-0.604003	7.97704	0.413489	0.525329	hypothetical protein
GL50803_4652	-2.23648	5.66818	0.413075	0.573961	Ribosomal protein S16
GL50803_3903	-0.87614	7.98401	0.963712	0.33449	Protein 21.1
GL50803_16905	-0.887698	7.24726	0.290285	0.59421	DinF protein
GL50803_8978	-0.583078	7.80743	0.412795	0.525674	4-alpha-glucanotransferase
GL50803_9752	0.45492	8.40312	0.412521	0.525811	hypothetical protein
GL50803_13841	-1.69041	5.27398	0.41251	0.6632	unspecified product
GL50803_5119	-1.69041	5.27398	0.41251	0.6632	hypothetical protein
GL50803_17551	-0.888287	7.65529	0.882802	0.355308	Protein 21.1
GL50803_15206	-0.888886	6.68755	0.485127	0.50784	VSP
GL50803_31922	-1.22313	5.58074	0.41199	0.631771	hypothetical protein
GL50803_16820	-0.899068	6.79549	0.59397	0.474971	Protein 21.1
GL50803_37235	-1.75529	5.38632	0.411331	0.652868	unspecified product
GL50803_10939	0.680269	6.89747	0.411028	0.526556	hypothetical protein
GL50803_17386	0.471773	8.38465	0.411	0.52657	Ubiquitin-protein ligase E3A
GL50803_4081	-1.85738	5.53628	0.410911	0.636479	hypothetical protein
GL50803_4082	-1.85738	5.53628	0.410911	0.636479	hypothetical protein
GL50803_19222	-2.10983	5.7782	0.410798	0.595144	unspecified product
GL50803_30984	-1.25328	5.82673	0.410569	0.592909	hypothetical protein
GL50803_93501	-1.79699	5.37966	0.41052	0.646193	hypothetical protein
GL50803_34979	-2.28126	5.83989	0.409272	0.5664	unspecified product
GL50803_7757	-1.00025	6.94825	0.409163	0.527488	unspecified product
GL50803_29277	-1.25801	5.82212	0.409161	0.591284	hypothetical protein
GL50803_35575	-1.1748	5.53459	0.409086	0.619665	unspecified product
GL50803_11488	-0.776448	6.73727	0.408726	0.567617	hypothetical protein
GL50803_36167	0.912547	5.87813	0.408607	0.594353	hypothetical protein
GL50803_8423	-1.02023	6.08956	0.408539	0.566213	hypothetical protein
GL50803_117219	0.702169	6.35379	0.407752	0.542064	unspecified product
GL50803_31923	-1.22313	5.6038	0.407461	0.631771	hypothetical protein
GL50803_10529	0.787396	6.00719	0.407308	0.595591	Bardet-Biedl syndrome 4 protein-like protein
GL50803_13667	-1.21744	6.40906	0.407278	0.570132	Notchless
GL50803_33469	-1.1697	5.70192	0.406958	0.621387	hypothetical protein
GL50803_4007	-1.09728	5.85973	0.406455	0.609105	hypothetical protein
GL50803_2714	0.72229	6.39453	0.406205	0.569873	hypothetical protein
GL50803_29042	-1.33138	5.71482	0.405467	0.617365	unspecified product
GL50803_13948	-0.600741	7.18766	0.405373	0.544639	hypothetical protein
GL50803_16240	-0.815661	6.60198	0.405369	0.551677	hypothetical protein
GL50803_12093	-0.911811	6.55939	0.405313	0.529424	hypothetical protein
GL50803_24537	-0.927617	6.79782	0.405069	0.568276	Spindle pole protein, putative
GL50803_116892	-1.19973	5.78447	0.404748	0.611146	unspecified product
GL50803_15099	0.912488	6.0331	0.404564	0.594353	20S proteasome alpha subunit 4
GL50803_16286	0.660232	7.43414	0.404413	0.529878	Lecithin-cholesterol acyl transferase, putative
GL50803_119989	-0.904488	6.67681	0.376171	0.549513	Kinase, NEK
GL50803_29019	-1.13044	5.94484	0.404197	0.596794	unspecified product
GL50803_88299	-1.33138	5.69379	0.40396	0.617365	unspecified product
GL50803_123280	-0.737818	6.43873	0.403852	0.560475	hypothetical protein
GL50803_11443	0.938163	5.54437	0.403477	0.614938	hypothetical protein
GL50803_23680	-1.23403	5.86075	0.403411	0.599462	unspecified product
GL50803_37884	-1.13453	6.09358	0.403104	0.595275	unspecified product
GL50803_39396	-1.36804	5.92336	0.403083	0.606174	hypothetical protein
GL50803_16751	0.686555	6.83684	0.402786	0.541513	hypothetical protein
GL50803_18854	-1.39815	6.34738	0.402419	0.577111	hypothetical protein
GL50803_1909	-0.957662	5.90973	0.401866	0.602473	hypothetical protein
GL50803_36069	-1.05904	5.67737	0.401854	0.62331	Ribosomal protein L34
GL50803_88082	0.609497	7.50069	0.401807	0.531198	Coatomer beta subunit
GL50803_23389	0.572663	7.34474	0.401696	0.531254	hypothetical protein
GL50803_128438	0.631701	7.28435	0.401695	0.531255	unspecified product
GL50803_15419	-0.686058	7.22647	0.40153	0.537394	hypothetical protein
GL50803_17502	-0.890256	6.6083	0.400512	0.531856	Mannosyltransferase
GL50803_32163	0.997223	5.63404	0.400183	0.62769	hypothetical protein
GL50803_37278	-0.993868	6.00272	0.400135	0.577564	unspecified product
GL50803_6226	-0.762315	7.29287	0.399946	0.532144	Glycogen phosphorylase
GL50803_24505	-0.665589	6.96078	0.399895	0.534899	hypothetical protein
GL50803_t0012	-0.905886	5.78427	0.352531	0.624609	NA
GL50803_13737	-0.695319	6.79411	0.399336	0.532455	hypothetical protein
GL50803_36072	-1.25805	6.13202	0.398793	0.591284	hypothetical protein
GL50803_39677	0.698944	6.863	0.39866	0.542136	unspecified product
GL50803_94045	0.698944	6.863	0.39866	0.542136	unspecified product
GL50803_115722	-1.20861	6.48652	0.398267	0.570132	hypothetical protein
GL50803_26440	0.775367	5.70441	0.398257	0.621519	unspecified product
GL50803_35243	-1.05914	6.07438	0.397857	0.55941	hypothetical protein
GL50803_123724	-0.664452	7.07229	0.397257	0.533516	unspecified product
GL50803_7144	-1.19175	6.44831	0.396582	0.570132	hypothetical protein
GL50803_17102	-1.38202	5.62136	0.396526	0.624275	hypothetical protein
GL50803_27393	-1.03573	6.21483	0.396118	0.569541	unspecified product
GL50803_37353	-0.907159	8.0044	0.841627	0.366608	Ser/Thr protein kinase
GL50803_14950	0.516331	8.13277	0.396056	0.534131	hypothetical protein
GL50803_21321	-0.613197	7.66051	0.395834	0.534245	High cysteine membrane protein Group 5
GL50803_24983	-1.87694	5.59448	0.395795	0.633315	unspecified product
GL50803_119599	0.795981	6.32257	0.395131	0.556306	hypothetical protein
GL50803_22215	-1.18151	5.50138	0.394866	0.645036	unspecified product
GL50803_6153	-1.79699	5.48491	0.394837	0.646193	hypothetical protein
GL50803_37552	0.938142	5.72271	0.394701	0.614938	hypothetical protein
GL50803_90551	-1.01076	6.0119	0.394672	0.579867	hypothetical protein
GL50803_8101	1.18627	5.25294	0.394558	0.676854	hypothetical protein
GL50803_13903	-0.723346	7.87926	0.394415	0.534974	hypothetical protein
GL50803_103713	-0.979781	6.1045	0.394318	0.593053	Protein disulfide isomerase PDI4
GL50803_14543	0.552775	7.2671	0.394057	0.535158	hypothetical protein
GL50803_10880	-0.844489	7.24535	0.393932	0.535222	hypothetical protein
GL50803_29474	-0.960831	5.97866	0.393912	0.601118	hypothetical protein
GL50803_86683	-1.0369	6.55655	0.393813	0.558158	26S protease regulatory subunit 7
GL50803_10051	0.572679	7.99389	0.393672	0.535356	hypothetical protein
GL50803_117391	-1.0113	6.34187	0.393601	0.579867	hypothetical protein
GL50803_14158	-0.907621	6.36874	0.362297	0.581458	Protein 21.1
GL50803_91642	-1.13451	6.03356	0.392945	0.595275	unspecified product
GL50803_7405	-1.01076	5.94248	0.392714	0.579867	hypothetical protein
GL50803_112489	0.422405	8.69611	0.39266	0.535878	hypothetical protein
GL50803_34649	-1.16974	5.66272	0.392374	0.621387	hypothetical protein
GL50803_7021	-0.915622	6.2042	0.284709	0.620393	Protein 21.1
GL50803_33232	0.864678	5.85849	0.391905	0.611784	GARP-like protein 4
GL50803_121045	-0.931833	6.06053	0.391564	0.590166	Histone H2B
GL50803_32146	-0.742176	6.79786	0.391484	0.536485	hypothetical protein
GL50803_30947	-0.804418	6.1648	0.391341	0.59167	unspecified product
GL50803_11595	0.69712	6.5106	0.390984	0.563815	hypothetical protein
GL50803_27910	0.830798	5.85516	0.390784	0.612311	hypothetical protein
GL50803_6588	0.830798	5.85516	0.390784	0.612311	unspecified product
GL50803_14626	-0.788972	6.28319	0.390666	0.560655	Oxidoreductase, short chain dehydrogenase/reductase family
GL50803_115610	-1.69039	5.21789	0.390345	0.6632	hypothetical protein
GL50803_4432	-1.69039	5.21789	0.390345	0.6632	hypothetical protein
GL50803_6967	-0.924071	6.55283	0.390238	0.561561	unspecified product
GL50803_137692	-0.653645	7.62798	0.390097	0.537203	hypothetical protein
GL50803_89784	-1.17982	5.58089	0.390048	0.61795	unspecified product
GL50803_36474	0.75679	6.13474	0.389746	0.597679	hypothetical protein
GL50803_12244	-1.57531	5.13112	0.389085	0.681371	hypothetical protein
GL50803_15606	-1.57531	5.13112	0.389085	0.681371	Dynein light chain
GL50803_21906	-1.57531	5.13112	0.389085	0.681371	hypothetical protein
GL50803_7588	0.52356	7.19624	0.388392	0.538087	Serine/threonine protein phosphatase 7
GL50803_31921	0.702502	5.95791	0.388136	0.609623	hypothetical protein
GL50803_12095	-0.667526	7.39663	0.387947	0.538319	Kinase, NEK-frag
GL50803_27191	-1.10849	6.17006	0.387533	0.575831	unspecified product
GL50803_115598	-0.877802	6.70743	0.387484	0.568695	hypothetical protein
GL50803_15247	-0.580746	7.64278	0.38713	0.538744	GRP94/Hsp90
GL50803_88658	-0.6511	6.58107	0.387006	0.538808	hypothetical protein
GL50803_87461	-1.01326	6.29045	0.386927	0.579867	hypothetical protein
GL50803_16215	0.481552	7.84149	0.386813	0.538909	hypothetical protein
GL50803_95155	0.554379	6.8323	0.386496	0.564505	unspecified product
GL50803_93669	0.94797	5.69566	0.386492	0.626878	hypothetical protein
GL50803_25075	-0.764298	6.54966	0.386368	0.55562	hypothetical protein
GL50803_23524	0.630214	6.62424	0.386219	0.570038	hypothetical protein
GL50803_9359	0.84579	6.51784	0.386206	0.555967	hypothetical protein
GL50803_91707	0.894351	6.06288	0.386054	0.600907	High cysteine membrane protein Group 1
GL50803_36073	-1.10771	5.57419	0.385967	0.642516	hypothetical protein
GL50803_35982	-0.856676	6.401	0.38595	0.586506	hypothetical protein
GL50803_19414	0.705439	6.81502	0.38581	0.542369	unspecified product
GL50803_29263	0.711336	6.43744	0.384952	0.558684	hypothetical protein
GL50803_35099	-1.25706	6.64367	0.384769	0.539976	hypothetical protein
GL50803_9608	-1.9527	5.7721	0.3847	0.62101	unspecified product
GL50803_16090	-0.627433	7.57978	0.384546	0.540093	Ubiquitin carboxyl-terminal hydrolase 4
GL50803_101380	-0.937714	6.50082	0.2909	0.626021	VSP
GL50803_16162	-0.852234	6.55448	0.38382	0.554505	hypothetical protein
GL50803_97737	0.818324	5.57815	0.383462	0.62907	hypothetical protein
GL50803_114246	-0.671711	7.72043	0.383457	0.540663	GTP-binding protein, putative
GL50803_11117	0.962969	5.44311	0.383424	0.657681	unspecified product
GL50803_38517	-0.506766	8.3813	0.383313	0.540739	Spindle pole protein, putative
GL50803_34626	-1.69042	5.26232	0.383103	0.6632	hypothetical protein
GL50803_6469	-0.957673	6.09307	0.382963	0.602473	hypothetical protein
GL50803_6427	-0.69926	7.53532	0.382559	0.541135	Major facilitator family transporter
GL50803_20517	-0.848121	6.59919	0.382246	0.581607	hypothetical protein
GL50803_92815	0.721082	6.49749	0.381672	0.58276	unspecified product
GL50803_19100	-1.03278	6.08569	0.381243	0.605684	unspecified product
GL50803_16299	-0.71922	7.28529	0.381032	0.574432	Sda1, severe depolymerization of actin
GL50803_10697	0.65091	7.31049	0.38068	0.542123	hypothetical protein
GL50803_5168	0.754482	6.44771	0.380205	0.575372	unspecified product
GL50803_1300	-0.785626	6.67657	0.379529	0.568749	hypothetical protein
GL50803_115612	-1.08106	5.48404	0.379265	0.651586	hypothetical protein
GL50803_117247	-0.742107	6.67098	0.378872	0.571992	hypothetical protein
GL50803_15464	-0.954017	6.66494	0.378644	0.543198	hypothetical protein
GL50803_8159	-1.20962	5.93491	0.378218	0.60778	unspecified product
GL50803_27602	-0.662126	7.8408	0.378018	0.54353	hypothetical protein
GL50803_116040	0.72666	6.71763	0.377531	0.543788	unspecified product
GL50803_115618	-0.695226	6.70968	0.377319	0.5439	unspecified product
GL50803_20692	0.762932	6.2403	0.377229	0.594263	unspecified product
GL50803_118630	-1.69039	5.4168	0.377143	0.6632	unspecified product
GL50803_119143	-1.69039	5.4168	0.377143	0.6632	unspecified product
GL50803_34087	-1.69039	5.4168	0.377143	0.6632	unspecified product
GL50803_4191	-0.940059	6.61143	0.411376	0.561561	Kinase, CMGC CDK
GL50803_115762	-2.20583	5.71635	0.376753	0.579113	unspecified product
GL50803_95593	-0.948481	7.26302	0.492323	0.488567	Kinase, NEK
GL50803_34773	-1.17478	5.87582	0.376559	0.619665	hypothetical protein
GL50803_20076	0.829601	6.20663	0.376477	0.588694	hypothetical protein
GL50803_98056	0.648041	6.03731	0.376442	0.597827	Ribosomal protein L17
GL50803_841	-1.6904	5.32474	0.376372	0.6632	unspecified product
GL50803_842	-1.6904	5.32474	0.376372	0.6632	unspecified product
GL50803_7081	0.582826	6.7423	0.376339	0.547632	hypothetical protein
GL50803_112867	-0.953151	8.25846	1.15393	0.291713	VSP
GL50803_23357	-0.732708	6.86254	0.375964	0.544619	NYD-SP28 protein
GL50803_13996	1.03533	6.1	0.375895	0.544656	Alpha-15 giardin
GL50803_32433	1.48778	5.63145	0.375628	0.622364	unspecified product
GL50803_34700	1.48778	5.63145	0.375628	0.622364	unspecified product
GL50803_32095	0.670058	6.31225	0.375342	0.585591	unspecified product
GL50803_10238	-0.671465	7.90869	0.37508	0.54509	hypothetical protein
GL50803_8427	0.964059	6.25448	0.375032	0.589456	Transcriptional repressor NOT4Hp, putative
GL50803_31782	-1.19477	5.9329	0.374519	0.612839	unspecified product
GL50803_115746	-0.855092	6.07049	0.374309	0.602061	hypothetical protein
GL50803_18352	-1.1798	5.67802	0.374172	0.61795	hypothetical protein
GL50803_28358	-0.862711	6.35249	0.373586	0.586506	hypothetical protein
GL50803_9187	-1.13848	7.07436	0.373467	0.54595	unspecified product
GL50803_11867	-0.982744	6.4984	0.527936	0.511812	Coiled-coil protein
GL50803_38712	-1.50155	5.17054	0.3732	0.69292	unspecified product
GL50803_16623	-1.17478	5.85803	0.372985	0.619665	hypothetical protein
GL50803_9506	0.906465	5.90455	0.372338	0.59654	hypothetical protein
GL50803_39938	-0.370132	10.2643	0.372304	0.546572	hypothetical protein
GL50803_11434	0.725325	6.61937	0.372222	0.576464	20S proteasome alpha subunit 2
GL50803_9270	0.662995	6.63102	0.371971	0.5555	Dual specificity protein phosphatase CDC14A
GL50803_25913	-0.757051	6.42378	0.371508	0.581093	hypothetical protein
GL50803_31729	-1.17481	5.82696	0.371429	0.619665	hypothetical protein
GL50803_35646	-1.30493	6.52322	0.37141	0.578481	unspecified product
GL50803_10169	-1.1995	5.47996	0.371316	0.639307	unspecified product
GL50803_97389	-1.69039	5.43436	0.371205	0.6632	hypothetical protein
GL50803_31251	0.847118	5.95235	0.371186	0.618283	hypothetical protein
GL50803_92119	-1.36804	6.18238	0.370907	0.606174	unspecified product
GL50803_3546	-0.988304	6.53391	0.348365	0.579867	Kinase, NEK
GL50803_14933	-0.894427	7.65331	0.370509	0.547534	hypothetical protein
GL50803_t0045	-0.992753	5.27555	0.188159	0.771562	NA
GL50803_88876	0.813926	6.11455	0.369677	0.60599	hypothetical protein
GL50803_37242	-1.85736	5.60433	0.369458	0.636479	hypothetical protein
GL50803_8148	0.605842	6.43762	0.369387	0.574861	hypothetical protein
GL50803_15284	-1.24637	5.54611	0.368898	0.624351	hypothetical protein
GL50803_11775	0.504643	7.98559	0.368466	0.548633	Kinase, NEK-frag
GL50803_38206	0.770571	5.76685	0.368424	0.626154	hypothetical protein
GL50803_89722	1.19638	5.39331	0.36831	0.6619	unspecified product
GL50803_15522	-0.623057	7.55903	0.368227	0.548763	hypothetical protein
GL50803_18784	0.721616	6.55777	0.367737	0.573838	unspecified product
GL50803_7906	0.581995	7.62272	0.367441	0.549187	hypothetical protein
GL50803_121732	0.561916	6.99338	0.367223	0.549305	unspecified product
GL50803_5553	-1.00005	6.76169	0.580999	0.452165	Kinase, NEK
GL50803_98058	-1.0201	6.14647	0.55729	0.524858	VSP
GL50803_39681	-1.95268	5.89934	0.366792	0.62101	unspecified product
GL50803_4202	-1.02012	6.54666	0.392306	0.579867	Kinase, NEK
GL50803_119036	0.818313	5.74319	0.366344	0.62907	hypothetical protein
GL50803_5250	0.733141	5.72797	0.366325	0.638881	hypothetical protein
GL50803_13904	-0.959737	6.09703	0.366285	0.577637	hypothetical protein
GL50803_10854	-0.872149	6.75009	0.366279	0.554505	unspecified product
GL50803_112129	0.788656	5.75412	0.365936	0.628685	hypothetical protein
GL50803_101484	0.696118	6.17837	0.365859	0.607261	hypothetical protein
GL50803_4540	-0.722556	6.26186	0.365796	0.603291	hypothetical protein
GL50803_115619	-0.681297	6.73818	0.364785	0.550625	unspecified product
GL50803_115784	-1.22865	5.44242	0.364747	0.668539	unspecified product
GL50803_115785	-1.22865	5.44242	0.364747	0.668539	unspecified product
GL50803_8462	0.706563	6.10885	0.364718	0.611028	Ribosomal protein L27
GL50803_91476	0.45317	8.58118	0.364482	0.550789	hypothetical protein
GL50803_115648	-0.849617	6.69316	0.364039	0.576504	unspecified product
GL50803_32893	-0.626646	6.87409	0.363966	0.55107	hypothetical protein
GL50803_36969	-1.1262	5.44101	0.363754	0.662641	hypothetical protein
GL50803_8145	0.598574	7.20068	0.363515	0.551315	hypothetical protein
GL50803_5278	-0.993009	5.63896	0.3631	0.647859	hypothetical protein
GL50803_8157	0.675018	6.50145	0.362664	0.585591	RNA polymerase II subunit Rpb5b
GL50803_34152	-1.50155	5.145	0.362632	0.69292	hypothetical protein
GL50803_10161	-0.752106	6.92872	0.362622	0.551801	hypothetical protein
GL50803_112048	-1.02439	6.28204	0.412023	0.575972	VSP
GL50803_28760	-1.05391	5.53111	0.362274	0.660819	hypothetical protein
GL50803_20969	-1.02864	5.79954	0.361972	0.634628	unspecified product
GL50803_13104	0.759604	6.88477	0.361892	0.552199	DNA repair protein RAD51
GL50803_37572	-0.768621	6.10703	0.361486	0.609975	unspecified product
GL50803_137711	-0.372501	9.97124	0.361403	0.552466	hypothetical protein
GL50803_15954	0.502756	7.51565	0.361327	0.552507	hypothetical protein
GL50803_17036	0.54136	6.90766	0.361287	0.55253	hypothetical protein
GL50803_4329	-1.04194	6.41635	0.412181	0.568264	Ser/Thr protein kinase
GL50803_7232	-1.07192	5.99766	0.360813	0.618533	hypothetical protein
GL50803_8178	-1.59907	5.322	0.360239	0.677634	unspecified product
GL50803_8179	-1.59907	5.322	0.360239	0.677634	hypothetical protein
GL50803_16578	0.571706	7.14555	0.360184	0.553133	hypothetical protein
GL50803_91214	-1.01686	6.38504	0.359982	0.569541	unspecified product
GL50803_114849	0.733264	6.02909	0.359849	0.618745	hypothetical protein
GL50803_22397	-1.57529	5.31397	0.359785	0.681371	unspecified product
GL50803_5602	-1.57529	5.31397	0.359785	0.681371	unspecified product
GL50803_101918	0.620487	6.75059	0.359624	0.561803	hypothetical protein
GL50803_15499	-0.779615	6.5593	0.359589	0.575619	hypothetical protein
GL50803_95138	-1.05473	5.87777	0.359283	0.624912	unspecified product
GL50803_16692	-0.909031	5.91918	0.359116	0.614433	hypothetical protein
GL50803_93011	-1.04452	7.88095	1.0536	0.313289	Protein 21.1
GL50803_17590	-1.00164	6.72057	0.359039	0.579867	hypothetical protein
GL50803_34632	-0.975803	6.27395	0.358794	0.593053	unspecified product
GL50803_13127	0.658677	6.64586	0.358767	0.554211	Proteasome subunit beta type 1
GL50803_10810	-0.885843	5.69827	0.358563	0.633132	hypothetical protein
GL50803_86952	-1.00392	6.53818	0.358563	0.579867	unspecified product
GL50803_123842	-1.55113	5.31161	0.358339	0.685163	unspecified product
GL50803_124445	-1.55113	5.31161	0.358339	0.685163	unspecified product
GL50803_15989	-0.931996	6.09111	0.358163	0.613435	hypothetical protein
GL50803_25226	0.865971	5.66536	0.358145	0.64488	hypothetical protein
GL50803_36451	0.865971	5.66536	0.358145	0.64488	hypothetical protein
GL50803_101260	-0.656377	7.13725	0.358007	0.554327	hypothetical protein
GL50803_94724	-1.06337	6.00489	0.357932	0.621713	hypothetical protein
GL50803_17498	-0.620998	7.99596	0.357602	0.55455	hypothetical protein
GL50803_103916	-1.05398	6.85476	0.242474	0.628131	VSP, putative
GL50803_7343	-0.634726	6.73897	0.35673	0.566248	hypothetical protein
GL50803_120651	-1.55113	5.31202	0.3565	0.685163	hypothetical protein
GL50803_124883	-1.55113	5.31202	0.3565	0.685163	hypothetical protein
GL50803_113416	0.378123	9.13409	0.356425	0.555198	High cysteine membrane protein TMK-like
GL50803_135966	-1.98911	6.00813	0.356298	0.615054	hypothetical protein
GL50803_15525	0.621325	6.11799	0.35558	0.611787	hypothetical protein
GL50803_16322	-0.820238	6.28908	0.355063	0.555951	Neurogenic locus Notch protein precursor
GL50803_103284	-2.10983	5.70947	0.354855	0.595144	hypothetical protein
GL50803_4415	-0.697009	7.5671	0.354774	0.55611	hypothetical protein
GL50803_118292	-0.999312	6.40929	0.35384	0.598071	hypothetical protein
GL50803_21792	0.635031	7.00941	0.353727	0.581815	hypothetical protein
GL50803_33281	0.568564	7.50095	0.353021	0.557081	hypothetical protein
GL50803_30851	1.22223	5.21691	0.352811	0.697227	hypothetical protein
GL50803_17051	-1.056	7.56119	0.893841	0.352363	Protein 21.1
GL50803_134253	-0.604698	7.28258	0.352632	0.557298	unspecified product
GL50803_97569	0.551987	6.49287	0.352582	0.584664	unspecified product
GL50803_17152	-1.05794	6.9243	1.06199	0.314019	Protein 21.1
GL50803_12163	-0.964045	6.45502	0.352495	0.597071	hypothetical protein
GL50803_13771	0.435148	8.51423	0.351019	0.558195	hypothetical protein
GL50803_31622	-0.968492	5.86192	0.350938	0.631119	unspecified product
GL50803_14864	0.495386	8.18924	0.350827	0.558302	hypothetical protein
GL50803_16194	-0.583412	8.13831	0.350586	0.558436	hypothetical protein
GL50803_17549	0.610026	7.5769	0.350113	0.5587	hypothetical protein
GL50803_2523	-0.622994	7.76944	0.350095	0.55871	hypothetical protein
GL50803_39525	-1.95268	5.69526	0.350026	0.62101	unspecified product
GL50803_111935	-1.06684	6.93926	0.912341	0.347503	Reverse transcriptase/endonuclease, putative
GL50803_14167	-0.742216	6.58435	0.349898	0.558821	hypothetical protein
GL50803_10801	-1.07761	7.39857	1.1935	0.283748	Tubulin tyrosine ligase
GL50803_35778	1.13599	5.39145	0.349745	0.676448	hypothetical protein
GL50803_115723	-1.14544	6.46252	0.349678	0.593761	hypothetical protein
GL50803_3565	-0.670187	6.97698	0.349289	0.559161	Dihydrouridine synthase, putative
GL50803_112126	-0.788063	6.45037	0.348769	0.600756	High cysteine membrane protein Group 3
GL50803_5277	-0.993009	5.68305	0.348669	0.647859	hypothetical protein
GL50803_35971	0.748064	6.24317	0.348421	0.583797	unspecified product
GL50803_14838	-1.08497	7.82591	1.13	0.296674	Protein 21.1
GL50803_26298	0.729828	5.90286	0.348291	0.626361	hypothetical protein
GL50803_11676	0.3344	10.936	0.348161	0.559792	Sirtuin type 2
GL50803_23497	0.997223	5.7623	0.348145	0.62769	unspecified product
GL50803_10193	-0.771355	6.82674	0.34786	0.576951	WD-repeat membrane protein, putative
GL50803_88922	0.914889	5.56886	0.347269	0.653375	hypothetical protein
GL50803_37232	-1.02007	6.54441	0.347253	0.579867	unspecified product
GL50803_137713	-0.446031	8.68327	0.347205	0.560328	hypothetical protein
GL50803_28970	-1.21955	5.76525	0.347098	0.604436	unspecified product
GL50803_4502	-0.977947	6.56623	0.347073	0.601118	ER lumen protein retaining receptor
GL50803_87955	-0.689814	5.95889	0.347065	0.621831	hypothetical protein
GL50803_16745	-0.604284	7.07526	0.346915	0.560491	Axoneme-associated protein GASP-180
GL50803_8228	0.432247	8.48412	0.346615	0.56066	DNA-dependent ATPase, putative
GL50803_94150	0.511638	7.63539	0.346115	0.560941	hypothetical protein
GL50803_17446	0.571224	6.68978	0.345848	0.584664	hypothetical protein
GL50803_16935	-0.567728	7.25743	0.345441	0.56132	hypothetical protein
GL50803_4928	0.853684	5.83968	0.345393	0.628681	hypothetical protein
GL50803_20816	0.824506	5.64045	0.345331	0.65412	hypothetical protein
GL50803_19667	-1.50155	5.17626	0.345323	0.69292	hypothetical protein
GL50803_120518	-1.08616	7.75668	0.994415	0.327033	Reverse transcriptase/endonuclease, putative
GL50803_7620	-0.96002	6.50383	0.344882	0.602473	hypothetical protein
GL50803_3566	-0.959786	6.14219	0.344666	0.577637	unspecified product
GL50803_93851	-0.614403	7.23168	0.344613	0.585109	DNA polymerase, putative
GL50803_117228	0.603768	6.79208	0.34437	0.571961	hypothetical protein
GL50803_31522	-0.95173	6.60049	0.343933	0.571475	unspecified product
GL50803_4625	-0.951327	6.08505	0.343655	0.605194	unspecified product
GL50803_93710	-0.622656	6.72758	0.343636	0.566248	hypothetical protein
GL50803_93792	1.14131	5.32465	0.343565	0.687445	unspecified product
GL50803_9036	0.587006	6.58933	0.343536	0.571961	hypothetical protein
GL50803_113327	-1.00641	6.40857	0.343533	0.579867	hypothetical protein
GL50803_34885	-1.50154	5.23016	0.34296	0.69292	hypothetical protein
GL50803_14324	-1.09675	6.86058	0.735279	0.433698	High cysteine protein
GL50803_1995	-1.13727	6.45795	0.342716	0.598317	Proteasome subunit beta type 4 precursor
GL50803_7656	-0.872537	6.30035	0.342634	0.568276	unspecified product
GL50803_3287	0.519208	7.65878	0.342504	0.56298	Acetyl-CoA acetyltransferase
GL50803_14858	0.467326	7.62398	0.34213	0.563191	hypothetical protein
GL50803_17579	-0.905912	6.16019	0.341475	0.615794	Inositol-3-phosphate synthase
GL50803_34163	-0.993047	5.71955	0.34141	0.647859	hypothetical protein
GL50803_10830	0.722051	6.0728	0.341102	0.613019	hypothetical protein
GL50803_35980	-1.34369	6.06664	0.341035	0.613604	unspecified product
GL50803_35685	-0.992992	5.613	0.340807	0.647859	hypothetical protein
GL50803_14055	0.818378	5.7681	0.340557	0.62907	hypothetical protein
GL50803_113512	-0.684017	6.73414	0.339794	0.564519	High cysteine membrane protein Group 6
GL50803_16663	0.80589	5.83405	0.339586	0.641439	hypothetical protein
GL50803_15483	-0.717074	6.84501	0.338897	0.566133	hypothetical protein
GL50803_113480	0.450571	8.03594	0.338807	0.565082	hypothetical protein
GL50803_16993	-0.567625	8.02055	0.33871	0.565137	FtsJ cell division protein, putative
GL50803_117084	0.724573	6.33285	0.338553	0.588198	unspecified product
GL50803_6556	0.421237	8.64074	0.338297	0.565373	hypothetical protein
GL50803_115705	-2.20583	5.89571	0.338217	0.579113	unspecified product
GL50803_34384	0.733307	6.12306	0.338042	0.618745	unspecified product
GL50803_7593	-1.10768	5.78242	0.337861	0.642516	hypothetical protein
GL50803_3997	-1.01076	5.96626	0.336954	0.579867	hypothetical protein
GL50803_37543	0.571836	6.88196	0.336794	0.566233	hypothetical protein
GL50803_101866	-1.10782	6.92639	0.768428	0.40834	Kinase, NEK
GL50803_17084	-1.11148	7.84954	1.17861	0.286711	Kinase, NEK
GL50803_3216	-1.39696	5.10778	0.336151	0.709193	unspecified product
GL50803_3218	-1.39696	5.10778	0.336151	0.709193	unspecified product
GL50803_19815	-0.799712	6.37428	0.336115	0.612509	hypothetical protein
GL50803_11218	0.720937	6.55504	0.335985	0.593774	Inositol hexakisphosphate kinase
GL50803_28013	-1.04895	5.33059	0.335963	0.687132	unspecified product
GL50803_9846	0.648781	7.04412	0.335855	0.566772	hypothetical protein
GL50803_102617	0.672745	6.15802	0.335806	0.618351	hypothetical protein
GL50803_31673	1.00742	6.39146	0.335627	0.594973	hypothetical protein
GL50803_17120	0.765269	7.74977	0.335462	0.566998	CEGP1 protein
GL50803_41834	-0.489144	8.36597	0.335326	0.567076	hypothetical protein
GL50803_17327	0.570965	6.89458	0.335311	0.567084	Xaa-Pro dipeptidase
GL50803_10427	1.2137	5.5088	0.335152	0.654649	U2 small nuclear ribonucleoprotein B, putative
GL50803_24515	1.2137	5.5088	0.335152	0.654649	unspecified product
GL50803_113470	0.571763	6.00525	0.334858	0.631801	hypothetical protein
GL50803_13844	-0.932072	5.91359	0.334608	0.613435	hypothetical protein
GL50803_31770	-1.39696	5.15386	0.334412	0.709193	hypothetical protein
GL50803_11563	0.581585	7.43477	0.334397	0.56761	hypothetical protein
GL50803_23344	-1.95269	6.18062	0.334347	0.62101	unspecified product
GL50803_21158	0.623125	6.24315	0.334274	0.619695	unspecified product
GL50803_13875	-0.609843	7.8625	0.333812	0.567947	Phosphatase
GL50803_20181	0.859057	5.83582	0.333738	0.641982	hypothetical protein
GL50803_101994	0.469955	7.49401	0.333735	0.567991	hypothetical protein
GL50803_7198	-1.10727	5.55217	0.333247	0.668651	hypothetical protein
GL50803_10760	0.795717	5.8722	0.332933	0.637657	hypothetical protein
GL50803_118642	-0.737043	6.37789	0.332669	0.596734	hypothetical protein
GL50803_36905	-0.814019	5.81022	0.332653	0.643155	unspecified product
GL50803_120001	0.710207	6.19276	0.332577	0.609388	hypothetical protein
GL50803_93150	0.51853	7.36925	0.332383	0.568772	unspecified product
GL50803_113394	-0.926464	6.31613	0.332143	0.613435	hypothetical protein
GL50803_7706	-0.563064	7.59079	0.332023	0.56898	hypothetical protein
GL50803_24605	-1.10769	5.87433	0.331762	0.642516	unspecified product
GL50803_118048	0.914889	5.52162	0.331674	0.653375	hypothetical protein
GL50803_13964	-1.11343	7.50717	1.19069	0.284303	Kinase, NEK
GL50803_10846	-1.06769	6.06832	0.331292	0.62012	hypothetical protein
GL50803_98368	-1.42384	5.21896	0.331073	0.705024	unspecified product
GL50803_37225	0.845845	6.27291	0.330568	0.613404	hypothetical protein
GL50803_9116	-0.837506	6.27205	0.330556	0.612007	Kinase, CMGC GSK
GL50803_116712	1.22379	5.16093	0.330381	0.71246	hypothetical protein
GL50803_114119	0.596659	7.22445	0.33026	0.570002	Alpha-7.2 giardin
GL50803_135992	-0.535386	7.48714	0.330103	0.570093	hypothetical protein
GL50803_3116	-0.850326	6.00591	0.329715	0.626761	hypothetical protein
GL50803_37037	-1.79702	5.61621	0.329538	0.646193	hypothetical protein
GL50803_17276	-0.93198	5.92428	0.329533	0.613435	hypothetical protein
GL50803_36315	-0.849509	5.87416	0.329341	0.637698	Dual specificity protein phosphatase 12
GL50803_119007	-0.666711	7.41169	0.329329	0.589695	hypothetical protein
GL50803_14809	-0.95777	5.84688	0.329277	0.602473	hypothetical protein
GL50803_17123	-0.491343	7.9851	0.328699	0.570909	hypothetical protein
GL50803_31147	-0.993025	5.8104	0.328109	0.647859	unspecified product
GL50803_6132	-1.08592	6.36755	0.327757	0.61695	hypothetical protein
GL50803_115774	0.783044	6.22943	0.327271	0.607334	unspecified product
GL50803_29256	-0.562733	7.41078	0.327184	0.571793	Dynein heavy chain like
GL50803_34418	-0.90528	6.2195	0.327104	0.624609	hypothetical protein
GL50803_27616	0.658716	6.27263	0.326962	0.623586	hypothetical protein
GL50803_90024	-0.332629	10.6361	0.326867	0.571979	hypothetical protein
GL50803_93693	-0.611077	7.44334	0.32666	0.5721	hypothetical protein
GL50803_9668	-1.06867	5.48173	0.326589	0.680895	hypothetical protein
GL50803_99726	0.614074	6.20607	0.326576	0.608714	hypothetical protein
GL50803_102540	-1.12057	7.86893	1.51727	0.228071	VSP
GL50803_9068	-0.800705	6.79906	0.326232	0.57235	hypothetical protein
GL50803_r0016	-1.12082	7.25096	1.00155	0.325334	NA
GL50803_17153	0.696651	5.63619	0.325285	0.654213	Alpha-11 giardin
GL50803_119137	-1.39696	5.19235	0.325189	0.709193	unspecified product
GL50803_31995	-1.39696	5.19235	0.325189	0.709193	hypothetical protein
GL50803_31833	-0.744759	6.29197	0.325026	0.622872	hypothetical protein
GL50803_2754	-1.10152	5.92548	0.324884	0.60755	hypothetical protein
GL50803_135869	-0.954593	5.97652	0.324672	0.603832	hypothetical protein
GL50803_27614	-1.22885	5.72583	0.324189	0.648609	Ribose 5-phosphate isomerase
GL50803_17165	-0.667583	6.71516	0.324102	0.58342	ABC transporter, ATP-binding protein
GL50803_16122	-1.12101	7.88263	1.31497	0.261005	Kinase, NEK
GL50803_112416	-0.713312	6.45379	0.323815	0.603291	hypothetical protein
GL50803_87234	-0.914292	5.45881	0.323645	0.677079	hypothetical protein
GL50803_3036	-1.11823	5.80069	0.323553	0.638933	RNA polymerase II subunit Rpb11
GL50803_34259	-1.11823	5.80069	0.323553	0.638933	hypothetical protein
GL50803_11052	0.880181	6.04272	0.323108	0.634653	Zinc finger domain protein
GL50803_35934	-0.854712	6.20981	0.323085	0.602061	hypothetical protein
GL50803_15216	-0.650192	7.0171	0.322934	0.587794	hypothetical protein
GL50803_118133	-1.13174	6.51149	0.479905	0.518429	VSP, putative
GL50803_101498	0.668497	7.04479	0.322383	0.574613	Variant-specific surface protein VSP4A1 precursor
GL50803_5629	0.624683	6.43201	0.322036	0.608714	hypothetical protein
GL50803_14797	-0.931953	5.92457	0.321813	0.613435	hypothetical protein
GL50803_9086	-0.748594	6.55821	0.321514	0.609875	hypothetical protein
GL50803_1519	-1.01076	6.0126	0.321241	0.579867	unspecified product
GL50803_16819	-1.13271	8.00551	1.1923	0.283985	Protein 21.1
GL50803_17217	0.424103	8.17458	0.320971	0.575447	hypothetical protein
GL50803_21620	0.729174	6.09722	0.320876	0.620519	unspecified product
GL50803_5186	-0.40698	8.70488	0.320791	0.575553	hypothetical protein
GL50803_124980	-1.13388	5.68861	0.376929	0.633605	VSP
GL50803_112718	-0.579927	7.7698	0.320488	0.575733	Mitotic control protein dis3
GL50803_15532	-0.747726	6.90886	0.320369	0.575803	hypothetical protein
GL50803_28464	-1.18753	5.75453	0.319964	0.643119	hypothetical protein
GL50803_6918	-0.562178	7.5473	0.319725	0.576185	DNA damage repair protein
GL50803_6603	-1.39696	5.19073	0.319534	0.709193	unspecified product
GL50803_39417	-1.39696	5.21023	0.319075	0.709193	hypothetical protein
GL50803_16054	-1.95268	5.82217	0.318602	0.62101	hypothetical protein
GL50803_15495	-0.630907	7.36159	0.318087	0.588514	hypothetical protein
GL50803_115278	-1.39698	5.11164	0.31801	0.709193	hypothetical protein
GL50803_115613	-1.39698	5.11164	0.31801	0.709193	hypothetical protein
GL50803_135882	-1.13982	7.56977	1.4977	0.231018	VSP
GL50803_20494	-0.882488	5.9604	0.317816	0.634565	hypothetical protein
GL50803_26886	-1.62244	5.58084	0.316982	0.67395	unspecified product
GL50803_37025	1.30297	5.93969	0.316822	0.636814	hypothetical protein
GL50803_95447	0.673474	5.96846	0.316778	0.631755	hypothetical protein
GL50803_11248	-0.654606	7.01	0.316544	0.578079	hypothetical protein
GL50803_16508	0.359235	8.82073	0.316457	0.578131	Kinase, NEK-frag
GL50803_13622	0.931249	6.26288	0.316407	0.58778	hypothetical protein
GL50803_115604	0.777139	6.35081	0.315982	0.607334	unspecified product
GL50803_13393	-1.15325	7.02296	0.926799	0.360605	Protein 21.1
GL50803_8430	-1.1345	6.18539	0.315831	0.595275	hypothetical protein
GL50803_116918	0.666125	6.80075	0.31572	0.604809	unspecified product
GL50803_116919	0.666125	6.80075	0.31572	0.604809	unspecified product
GL50803_r0026	-1.16187	5.29023	0.212508	0.745482	NA
GL50803_28904	-1.16975	6.10257	0.315225	0.621387	unspecified product
GL50803_38650	-1.39696	5.22101	0.31495	0.709193	hypothetical protein
GL50803_15145	0.569398	7.57462	0.314881	0.579073	hypothetical protein
GL50803_10682	0.582524	6.66853	0.314865	0.579083	hypothetical protein
GL50803_20674	-1.00724	6.1263	0.314576	0.598071	hypothetical protein
GL50803_2107	-1.05991	6.2775	0.314442	0.621713	hypothetical protein
GL50803_t0032	-1.16189	5.05525	0.256095	0.745482	NA
GL50803_35572	0.617654	6.8251	0.314138	0.579519	hypothetical protein
GL50803_32002	-1.44963	6.23113	0.31407	0.604648	hypothetical protein
GL50803_8464	0.549372	7.26883	0.313676	0.579797	hypothetical protein
GL50803_11956	0.701055	6.03602	0.313481	0.642439	hypothetical protein
GL50803_29278	-1.02862	6.21241	0.313449	0.634628	unspecified product
GL50803_17461	-0.533929	7.67502	0.313048	0.580174	hypothetical protein
GL50803_10744	-1.16849	7.86921	1.74684	0.196755	Kinase, NEK
GL50803_8508	0.505474	7.25771	0.312422	0.580551	Basal body protein
GL50803_31913	0.748766	6.29324	0.311661	0.597679	hypothetical protein
GL50803_91460	-0.792085	6.33293	0.311617	0.606502	unspecified product
GL50803_91324	-0.363074	9.43944	0.31142	0.581155	hypothetical protein
GL50803_28524	-1.69039	5.66298	0.311072	0.6632	unspecified product
GL50803_3780	0.650559	6.15607	0.310981	0.6372	unspecified product
GL50803_21512	-0.935406	6.49271	0.310895	0.624609	S-adenosylmethionine-dependent methyltransferase, putative
GL50803_115438	0.658134	6.97885	0.310643	0.581624	hypothetical protein
GL50803_9098	-0.739809	6.84907	0.309819	0.621831	hypothetical protein
GL50803_16339	-0.500275	8.04367	0.309396	0.58238	Glucoamylase S1/S2 precursor
GL50803_106057	0.57876	7.02862	0.308975	0.596793	hypothetical protein
GL50803_4532	0.404348	8.5087	0.308699	0.582803	hypothetical protein
GL50803_24337	-0.814041	6.03946	0.308564	0.643155	hypothetical protein
GL50803_24985	-0.828855	5.95758	0.30855	0.649447	hypothetical protein
GL50803_23183	-0.886974	6.35435	0.308155	0.609488	hypothetical protein
GL50803_2972	0.847626	5.59108	0.30736	0.678881	hypothetical protein
GL50803_14696	-0.811673	6.35766	0.306485	0.628523	hypothetical protein
GL50803_2116	-0.899834	6.36514	0.306479	0.6232	Zinc finger domain protein
GL50803_4954	-1.39696	5.28338	0.306075	0.709193	Small nuclear ribonucleoprotein F, putative
GL50803_14642	-0.983995	5.88643	0.305831	0.651218	hypothetical protein
GL50803_9280	-1.39698	5.21683	0.305821	0.709193	hypothetical protein
GL50803_7154	-1.17414	7.74552	1.28364	0.266637	Protein 21.1
GL50803_17202	0.450903	7.82425	0.305254	0.584902	hypothetical protein
GL50803_32308	0.651722	6.47466	0.305091	0.622816	hypothetical protein
GL50803_19182	0.564369	6.15905	0.30476	0.635871	hypothetical protein
GL50803_11311	-1.17588	6.71563	0.703459	0.429002	Kinase, NEK
GL50803_13007	0.506765	7.70063	0.304414	0.585417	Zinc finger domain protein
GL50803_16444	-1.18113	7.51329	1.38795	0.248466	Protein 21.1
GL50803_39340	-0.766402	5.97577	0.304305	0.644163	hypothetical protein
GL50803_4331	-0.909598	6.5652	0.303421	0.626021	26S proteasome non-ATPase regulatory subunit 6
GL50803_5307	0.364893	8.75477	0.303361	0.586063	hypothetical protein
GL50803_32328	0.664548	6.26901	0.302771	0.612132	hypothetical protein
GL50803_39602	-1.05391	5.79263	0.302294	0.660819	unspecified product
GL50803_108280	-0.659463	6.66782	0.302231	0.586757	unspecified product
GL50803_6372	-1.19971	7.10862	0.428429	0.517993	High cysteine protein
GL50803_11696	-0.708912	6.64248	0.301744	0.613042	hypothetical protein
GL50803_11319	0.653434	6.5488	0.301599	0.622816	U3 small nucleolar ribonucleoprotein protein IMP3, putative
GL50803_32388	0.767989	5.80157	0.301481	0.64834	unspecified product
GL50803_96018	0.421751	8.05399	0.301184	0.587403	Spindle pole protein, putative
GL50803_37930	-0.933243	5.55932	0.300864	0.670065	hypothetical protein
GL50803_123355	-1.06834	6.26199	0.30028	0.62012	hypothetical protein
GL50803_17129	0.641557	6.66751	0.299854	0.595218	hypothetical protein
GL50803_88436	0.573377	6.80784	0.299118	0.588681	hypothetical protein
GL50803_17403	-0.510485	8.47718	0.298997	0.588755	hypothetical protein
GL50803_88392	-1.00197	5.70759	0.298831	0.644521	hypothetical protein
GL50803_38186	0.944112	5.46445	0.298792	0.693482	hypothetical protein
GL50803_25035	-0.532882	7.81699	0.298589	0.589009	Protein tyrosine phosphatase
GL50803_117083	0.760657	6.21829	0.298455	0.616613	unspecified product
GL50803_32243	-1.79699	5.49382	0.298304	0.646193	hypothetical protein
GL50803_101368	-1.12619	5.81037	0.298111	0.662641	hypothetical protein
GL50803_15347	0.461981	7.77812	0.298085	0.589321	hypothetical protein
GL50803_3676	-1.18755	6.09802	0.297932	0.643119	hypothetical protein
GL50803_16612	0.721673	6.3638	0.297856	0.618745	Tyrosyl-tRNA synthetase
GL50803_16986	-1.20052	7.12186	0.747592	0.415705	Kinase, STE STE20
GL50803_31404	-0.961105	5.70406	0.297711	0.659705	hypothetical protein
GL50803_39235	-1.03423	6.28858	0.297507	0.634628	hypothetical protein
GL50803_94510	0.493065	7.487	0.297226	0.589856	Tenascin-X precursor
GL50803_15446	-0.778956	6.67495	0.297085	0.589944	hypothetical protein
GL50803_118049	0.901231	5.48316	0.29693	0.676302	hypothetical protein
GL50803_12162	-0.722192	7.06571	0.296747	0.613042	Phenylalanyl-tRNA synthetase alpha chain
GL50803_36612	-0.820877	5.83471	0.296738	0.660955	hypothetical protein
GL50803_34153	-1.50155	5.36743	0.296478	0.69292	hypothetical protein
GL50803_10196	-0.943185	6.7981	0.296131	0.590538	hypothetical protein
GL50803_7203	0.56964	6.27146	0.295723	0.630445	Guanylate kinase
GL50803_5258	-1.20531	5.6078	0.295529	0.675231	hypothetical protein
GL50803_15983	-0.656242	6.27604	0.294759	0.639755	Prolyl-tRNA synthetase
GL50803_16570	-0.607541	6.78237	0.294498	0.596997	Ser/Thr protein phosphatase 2B catalytic subunit, alpha isoform
GL50803_39741	-1.25458	5.13916	0.293963	0.731202	hypothetical protein
GL50803_2825	-0.745896	6.18665	0.293912	0.621688	Ribosomal protein L7Ae
GL50803_10232	-0.740438	6.40681	0.293832	0.591977	hypothetical protein
GL50803_35272	-0.84858	5.96401	0.293689	0.649083	hypothetical protein
GL50803_32335	0.837682	5.72495	0.293644	0.663506	hypothetical protein
GL50803_17140	-0.655543	6.90518	0.292353	0.595764	hypothetical protein
GL50803_7256	-1.04839	5.74946	0.292111	0.662685	hypothetical protein
GL50803_9523	0.568889	6.33907	0.292108	0.616471	hypothetical protein
GL50803_16477	-0.872519	6.14564	0.291854	0.638884	Tenascin-37
GL50803_24807	-1.20585	7.18409	0.906013	0.361109	Protein 21.1
GL50803_31022	-1.42383	5.39425	0.291088	0.705024	hypothetical protein
GL50803_36296	0.918184	5.45486	0.290946	0.700744	unspecified product
GL50803_32078	-1.1248	5.41188	0.29094	0.698268	unspecified product
GL50803_115202	-1.21329	7.18285	1.24656	0.273508	VSP
GL50803_3996	-0.992971	5.81154	0.290425	0.647859	unspecified product
GL50803_31668	-0.69064	6.35815	0.290388	0.639632	hypothetical protein
GL50803_9824	-0.833702	6.38597	0.290295	0.629463	Proteasome subunit beta type 9 precursor
GL50803_115786	-1.21359	6.25186	0.776188	0.435592	Protein 21.1
GL50803_18705	0.685679	6.22211	0.29024	0.639978	hypothetical protein
GL50803_113995	0.800215	5.71957	0.29006	0.676351	hypothetical protein
GL50803_16723	-1.17476	5.97076	0.289746	0.619665	hypothetical protein
GL50803_10401	-0.930843	6.02363	0.289153	0.656443	unspecified product
GL50803_11783	-1.03181	5.79277	0.2891	0.668325	hypothetical protein
GL50803_99411	0.653751	5.92794	0.28899	0.654054	unspecified product
GL50803_39513	0.63211	6.23914	0.288866	0.638882	hypothetical protein
GL50803_16463	-0.68775	6.57972	0.288702	0.621831	RNase P RNA component
GL50803_113603	-0.607229	7.35251	0.28865	0.595245	ELKS
GL50803_90125	-0.742615	6.6674	0.288522	0.620507	tRNA intron endonuclease, putative
GL50803_118424	0.512778	6.70215	0.288122	0.59558	unspecified product
GL50803_119070	0.512778	6.70215	0.288122	0.59558	hypothetical protein
GL50803_17335	-0.580267	7.68185	0.288027	0.595641	Kinase, CMGC SRPK
GL50803_6647	-0.998039	5.69486	0.287896	0.679789	hypothetical protein
GL50803_92618	-0.705677	5.96037	0.287734	0.651626	Nicotinamide-nucleotide adenylyltransferase
GL50803_2546	-0.91432	5.73371	0.287486	0.677079	unspecified product
GL50803_11660	-0.616528	8.01279	0.287052	0.59626	unspecified product
GL50803_13329	-1.25458	5.16449	0.286975	0.731202	hypothetical protein
GL50803_39748	-1.25458	5.16449	0.286975	0.731202	hypothetical protein
GL50803_17434	-0.766477	6.11019	0.286097	0.644163	hypothetical protein
GL50803_37097	-1.797	5.73964	0.286046	0.646193	hypothetical protein
GL50803_119707	-1.21488	7.86895	1.65476	0.208635	VSP with INR
GL50803_9154	-0.697632	6.7142	0.28552	0.604368	GARP-like protein 3
GL50803_36102	-0.693628	6.61703	0.285502	0.621831	unspecified product
GL50803_5928	0.972363	5.38508	0.285444	0.698393	hypothetical protein
GL50803_9978	-0.983987	5.844	0.284877	0.651218	hypothetical protein
GL50803_9979	-0.983987	5.844	0.284877	0.651218	unspecified product
GL50803_111938	-1.23667	7.41638	1.00044	0.325596	Kinase, NEK
GL50803_1401	-1.07477	5.53545	0.28445	0.695251	hypothetical protein
GL50803_31874	-1.07477	5.53545	0.28445	0.695251	hypothetical protein
GL50803_16326	-1.24229	7.21494	1.18533	0.285368	Protein 21.1
GL50803_17334	-0.585939	7.47919	0.284248	0.598051	hypothetical protein
GL50803_5248	-1.01507	5.67408	0.284159	0.674026	hypothetical protein
GL50803_6190	-0.582301	6.96595	0.284125	0.646724	unspecified product
GL50803_t0021	-1.24369	5.68847	0.460924	0.596174	NA
GL50803_28587	-0.998042	5.68162	0.283674	0.679789	hypothetical protein
GL50803_6559	0.956992	5.73134	0.283643	0.677809	hypothetical protein
GL50803_6751	0.406967	8.10704	0.283145	0.598759	hypothetical protein
GL50803_15016	-0.490929	7.81972	0.283067	0.598809	hypothetical protein
GL50803_11139	-0.993014	6.02942	0.282997	0.647859	hypothetical protein
GL50803_23126	-1.39698	5.288	0.282723	0.709193	unspecified product
GL50803_32477	-1.1668	5.47127	0.282253	0.699496	unspecified product
GL50803_36940	-1.1668	5.47127	0.282253	0.699496	unspecified product
GL50803_10141	-0.84864	6.20195	0.282231	0.649083	hypothetical protein
GL50803_3993	-0.605354	6.6441	0.281761	0.62126	Polyadenylate-binding protein, putative
GL50803_112428	-0.534979	8.19707	0.281759	0.599651	hypothetical protein
GL50803_14834	-1.24857	7.17946	1.40089	0.246324	Protein 21.1
GL50803_35936	-1.79699	5.71621	0.281564	0.646193	unspecified product
GL50803_13000	0.681763	5.96596	0.281486	0.663021	Vacuolar ATP synthase subunit d
GL50803_118279	-0.90548	6.11574	0.281361	0.649558	unspecified product
GL50803_105806	-0.6946	6.83576	0.281175	0.621831	hypothetical protein
GL50803_6558	0.956992	5.68979	0.28109	0.677809	hypothetical protein
GL50803_118088	-0.736542	6.49299	0.281052	0.61663	hypothetical protein
GL50803_38394	-1.26404	7.70221	1.31547	0.260917	Protein 21.1
GL50803_36685	0.73313	5.96807	0.280775	0.638881	unspecified product
GL50803_8195	-0.488529	7.45962	0.280693	0.600339	hypothetical protein
GL50803_9488	-0.814025	6.09461	0.28068	0.643155	hypothetical protein
GL50803_32069	-0.799713	5.87275	0.280667	0.670012	hypothetical protein
GL50803_16124	-0.553937	7.2947	0.280583	0.60041	TCP-1 chaperonin subunit eta
GL50803_21939	-1.39696	5.39951	0.280577	0.709193	unspecified product
GL50803_39612	-1.00938	5.69412	0.280485	0.67594	hypothetical protein
GL50803_14545	-0.583129	7.13011	0.280249	0.600626	Serine/threonine protein phosphatase PP1 isozyme 7
GL50803_32541	0.739575	6.95878	0.28018	0.620861	hypothetical protein
GL50803_11721	-0.848672	6.12816	0.280024	0.649083	unspecified product
GL50803_96656	-0.914292	5.72086	0.280021	0.677079	hypothetical protein
GL50803_106510	-0.635844	6.81177	0.279815	0.602754	unspecified product
GL50803_94542	-0.358308	8.79157	0.279784	0.600926	hypothetical protein
GL50803_37066	0.662563	6.36967	0.279645	0.644104	hypothetical protein
GL50803_7634	0.860601	5.71683	0.279588	0.65574	hypothetical protein
GL50803_10313	-1.08106	6.17101	0.27956	0.651586	Kinase
GL50803_38303	0.881222	5.6193	0.279365	0.682434	hypothetical protein
GL50803_7309	0.617784	6.81651	0.279257	0.631801	Syntaxin-like protein 1
GL50803_10162	0.579534	6.87692	0.278991	0.60144	hypothetical protein
GL50803_8585	-0.919129	5.66946	0.278787	0.675317	hypothetical protein
GL50803_32908	0.551777	7.23736	0.278675	0.601645	hypothetical protein
GL50803_3213	-1.39696	5.36147	0.278582	0.709193	unspecified product
GL50803_32173	-1.39696	5.36147	0.278582	0.709193	unspecified product
GL50803_125387	0.66485	6.45757	0.278427	0.6372	unspecified product
GL50803_7545	-1.06316	6.26785	0.278297	0.62012	unspecified product
GL50803_27655	-1.03736	5.923	0.27815	0.666438	hypothetical protein
GL50803_35919	1.17701	5.76173	0.278099	0.617452	unspecified product
GL50803_18566	-0.854278	5.87782	0.277974	0.670158	unspecified product
GL50803_35901	-0.95647	5.7849	0.277661	0.661419	unspecified product
GL50803_8752	-0.893408	6.6708	0.277651	0.60231	unspecified product
GL50803_12989	-0.63114	6.65864	0.277312	0.602531	hypothetical protein
GL50803_17540	-0.638273	7.19649	0.276857	0.602828	ARID1 AT-rich interaction domain protein
GL50803_9272	-1.26701	6.64268	0.7762	0.42068	Tubulin tyrosine ligase
GL50803_31406	-1.25458	5.1955	0.276783	0.731202	unspecified product
GL50803_32042	-0.867564	6.47915	0.276759	0.636001	unspecified product
GL50803_135965	-1.57529	5.733	0.276599	0.681371	hypothetical protein
GL50803_31687	-1.10729	5.88305	0.276521	0.668651	unspecified product
GL50803_88219	-0.704455	6.77071	0.276236	0.640891	hypothetical protein
GL50803_88888	-0.942597	5.97115	0.276138	0.66659	hypothetical protein
GL50803_100530	0.880118	5.41608	0.276008	0.711516	hypothetical protein
GL50803_37526	0.767161	5.56635	0.27585	0.696455	hypothetical protein
GL50803_115738	-1.01067	5.9859	0.275794	0.662174	unspecified product
GL50803_11164	-1.28533	7.45832	1.33213	0.263352	Protein 21.1
GL50803_32879	0.374567	8.37768	0.275049	0.604008	hypothetical protein
GL50803_36122	-0.875782	5.58011	0.274901	0.691373	hypothetical protein
GL50803_16479	-1.30446	8.45524	1.79966	0.190315	Kinase, NEK
GL50803_21603	-1.31908	7.15854	0.544703	0.481663	Protein 21.1
GL50803_127180	0.609764	6.70469	0.274774	0.604189	hypothetical protein
GL50803_16251	-1.32244	7.10354	0.908079	0.348614	Kinase, NEK
GL50803_9572	-0.675152	6.66083	0.274365	0.621831	hypothetical protein
GL50803_15442	-0.54465	8.29034	0.273904	0.604759	hypothetical protein
GL50803_102230	-1.33345	6.46942	0.73471	0.443661	VSP
GL50803_14731	-0.731068	6.76716	0.273295	0.626434	hypothetical protein
GL50803_16547	0.444634	7.91832	0.273182	0.605233	IFT complex A
GL50803_137613	-1.34385	7.26344	1.14861	0.292807	VSP with INR
GL50803_16582	-0.772961	6.36043	0.272791	0.644163	hypothetical protein
GL50803_15101	-0.578364	6.37672	0.272642	0.648462	Alpha-17 giardin
GL50803_42442	-0.562819	7.01881	0.272635	0.6395	Transitional endoplasmic reticulum ATPase
GL50803_15223	0.871193	5.68752	0.272321	0.679328	hypothetical protein
GL50803_31427	0.871193	5.68752	0.272321	0.679328	hypothetical protein
GL50803_115686	-0.497386	7.59196	0.272181	0.605892	unspecified product
GL50803_14298	0.488237	7.83064	0.272107	0.605941	hypothetical protein
GL50803_26589	-0.469687	7.68696	0.272078	0.60596	hypothetical protein
GL50803_114662	-1.39696	5.25025	0.271291	0.709193	hypothetical protein
GL50803_12150	0.479003	7.54155	0.271282	0.606485	Alanine aminotransferase, putative
GL50803_118689	0.746594	6.2488	0.271018	0.656844	unspecified product
GL50803_112473	-0.735051	6.40584	0.270859	0.647238	hypothetical protein
GL50803_2707	-1.21484	6.56749	0.270199	0.60946	hypothetical protein
GL50803_34141	0.880148	6.20688	0.270084	0.634653	Nin one binding protein-like protein
GL50803_3916	0.845435	5.73062	0.269565	0.675751	hypothetical protein
GL50803_10911	-1.35463	7.50235	1.39009	0.248111	Protein 21.1
GL50803_87982	-0.992328	5.71384	0.269377	0.681725	unspecified product
GL50803_16678	-0.72826	6.70774	0.269303	0.640879	hypothetical protein
GL50803_14978	-0.665232	6.51779	0.269279	0.62314	Membrane protein, putative
GL50803_6871	-1.79699	5.8406	0.269179	0.646193	unspecified product
GL50803_6367	-0.692112	6.28902	0.269069	0.645764	hypothetical protein
GL50803_12062	-0.797497	6.85932	0.268768	0.610755	hypothetical protein
GL50803_21536	-0.874105	6.24478	0.268721	0.63744	unspecified product
GL50803_32874	-0.856052	5.49676	0.268443	0.698656	unspecified product
GL50803_4959	-1.35766	8.03326	1.4461	0.239023	Kinase, NEK
GL50803_119122	-0.617164	6.80355	0.268324	0.608445	hypothetical protein
GL50803_115695	-0.720883	6.52542	0.26819	0.630016	hypothetical protein
GL50803_28549	0.928521	5.48336	0.267985	0.710195	hypothetical protein
GL50803_29106	-0.914292	5.58934	0.267511	0.677079	hypothetical protein
GL50803_17497	0.598759	6.79335	0.2675	0.611787	RNA-dependent helicase p68, putative
GL50803_6882	-0.939087	5.31172	0.267456	0.721755	hypothetical protein
GL50803_31191	-0.987997	6.42279	0.267303	0.647859	unspecified product
GL50803_7190	-0.993057	6.09779	0.266499	0.647859	hypothetical protein
GL50803_38005	0.724566	5.94217	0.266452	0.665311	hypothetical protein
GL50803_17261	-1.79699	6.16178	0.26572	0.646193	hypothetical protein
GL50803_23860	-1.08808	5.85665	0.265234	0.674736	hypothetical protein
GL50803_91519	-1.03081	6.24443	0.265171	0.634628	hypothetical protein
GL50803_137685	-0.542566	6.76676	0.265113	0.610588	hypothetical protein
GL50803_32359	-0.931476	6.76707	0.265093	0.610601	hypothetical protein
GL50803_100536	0.577239	6.35091	0.264999	0.630445	unspecified product
GL50803_8946	-1.05392	5.73721	0.264934	0.660819	hypothetical protein
GL50803_3169	0.435565	7.36419	0.264748	0.610833	Cathepsin L precursor
GL50803_7396	-0.909572	5.85111	0.26455	0.678846	hypothetical protein
GL50803_115781	-1.39698	5.23646	0.264382	0.709193	hypothetical protein
GL50803_127182	0.603018	6.73022	0.26428	0.611147	hypothetical protein
GL50803_92663	-0.686893	6.30941	0.264248	0.650684	hypothetical protein
GL50803_94762	-0.460873	8.09981	0.264069	0.611289	hypothetical protein
GL50803_115739	-0.977484	5.98273	0.263551	0.669685	unspecified product
GL50803_17515	-0.594882	6.96317	0.263532	0.636601	hypothetical protein
GL50803_31583	-1.57531	5.60864	0.263322	0.681371	unspecified product
GL50803_2082	-1.36411	6.41841	0.781609	0.430108	Kinase, NEK
GL50803_9099	0.541969	6.86158	0.262981	0.61202	hypothetical protein
GL50803_8625	-0.669169	6.56462	0.262499	0.621831	hypothetical protein
GL50803_117312	-0.851993	6.01858	0.262461	0.647616	hypothetical protein
GL50803_9283	-0.359892	8.97684	0.262071	0.612633	hypothetical protein
GL50803_16541	-1.38302	6.81967	1.05516	0.343545	Protein 21.1
GL50803_20594	-1.95269	6.09749	0.261731	0.62101	hypothetical protein
GL50803_106066	0.689848	6.64674	0.261688	0.648783	unspecified product
GL50803_87970	0.400342	8.26291	0.26163	0.612931	hypothetical protein
GL50803_27024	0.524045	6.73177	0.261437	0.631364	hypothetical protein
GL50803_9913	-0.846271	6.25324	0.261436	0.649083	hypothetical protein
GL50803_92602	-0.348347	9.14473	0.261324	0.613139	hypothetical protein
GL50803_9119	-0.888096	6.35445	0.261221	0.624609	ATP-dependent RNA helicase
GL50803_16065	-0.682599	7.03359	0.261124	0.613274	hypothetical protein
GL50803_24279	-0.66087	6.62395	0.260727	0.640891	hypothetical protein
GL50803_5950	0.946558	5.1509	0.260697	0.740356	hypothetical protein
GL50803_98861	0.989491	5.63108	0.260427	0.691208	Surface protein
GL50803_113164	0.724631	5.82201	0.260345	0.665311	unspecified product
GL50803_2382	0.656461	7.25349	0.260337	0.613806	hypothetical protein
GL50803_87181	-0.914271	5.74293	0.260228	0.677079	unspecified product
GL50803_5661	-0.803269	6.28891	0.260225	0.622118	RNA binding protein
GL50803_134378	-0.734339	6.32554	0.259801	0.630016	hypothetical protein
GL50803_96306	-0.538585	7.20945	0.259525	0.641289	hypothetical protein
GL50803_17460	-1.08168	5.84251	0.259501	0.676781	G1 to S phase transition protein 1, putative
GL50803_21858	-1.16187	5.13691	0.258456	0.745482	unspecified product
GL50803_27703	0.721664	5.45885	0.258306	0.712199	hypothetical protein
GL50803_32916	-1.3851	6.11506	0.616157	0.502935	VSP
GL50803_8505	-0.785823	6.62874	0.258159	0.622118	hypothetical protein
GL50803_32409	0.507415	6.58578	0.258046	0.640806	unspecified product
GL50803_25891	0.774063	6.34676	0.257892	0.64834	unspecified product
GL50803_117654	-0.843835	6.27165	0.25788	0.649083	hypothetical protein
GL50803_9659	-0.581204	7.11891	0.257864	0.622367	hypothetical protein
GL50803_9088	0.600699	5.92872	0.257825	0.678525	4-methyl-5-thiazole monophosphate biosynthesis enzyme
GL50803_13851	-0.985726	6.52456	0.25708	0.647859	hypothetical protein
GL50803_16825	0.779727	5.83073	0.25707	0.655864	hypothetical protein
GL50803_115337	0.646988	5.95834	0.257024	0.666207	hypothetical protein
GL50803_14651	-0.701109	6.48673	0.256912	0.649451	Glucosamine 6-phosphate N-acetyltransferase
GL50803_16476	-1.02008	6.2214	0.256481	0.637905	hypothetical protein
GL50803_9899	-0.623516	6.65693	0.256314	0.645375	hypothetical protein
GL50803_10676	-0.556624	7.92888	0.256302	0.616555	hypothetical protein
GL50803_39432	0.525362	6.8258	0.256201	0.626642	hypothetical protein
GL50803_92835	-1.38635	8.35828	2.70642	0.110899	VSP, putative
GL50803_90329	0.800247	5.67039	0.256035	0.676351	hypothetical protein
GL50803_102957	0.79746	5.72986	0.255676	0.663762	unspecified product
GL50803_19237	-0.865953	5.72169	0.255658	0.695003	hypothetical protein
GL50803_28862	-0.951688	5.69343	0.255596	0.695472	unspecified product
GL50803_7765	0.470749	6.97873	0.255408	0.617167	hypothetical protein
GL50803_37441	-0.789019	5.88381	0.255103	0.67459	hypothetical protein
GL50803_28755	-0.78903	6.01445	0.254864	0.67459	hypothetical protein
GL50803_9618	-0.493942	7.69616	0.254862	0.617542	Leucine-rich repeat protein
GL50803_10160	-1.06767	5.96644	0.254643	0.62012	hypothetical protein
GL50803_3994	-0.914271	5.78312	0.254599	0.677079	Ubiquitin fusion degradation protein 1
GL50803_15134	-0.557489	7.73883	0.254395	0.617863	Kinesin-6 like
GL50803_t0060	-1.39696	5.06262	0.349934	0.709193	NA
GL50803_137701	-1.39696	5.69724	0.180119	0.709193	Kinase, NEK
GL50803_33030	-0.728843	6.61582	0.254123	0.618051	hypothetical protein
GL50803_99335	-0.875733	5.71013	0.254075	0.691373	unspecified product
GL50803_38370	-1.39698	5.47216	0.253602	0.709193	hypothetical protein
GL50803_t0014	-1.39698	5.35007	0.275107	0.709193	NA
GL50803_38996	0.708664	6.0475	0.253295	0.671636	unspecified product
GL50803_31854	0.845359	5.82788	0.253263	0.675751	unspecified product
GL50803_32786	-1.41147	7.64871	2.04274	0.163773	Coiled-coil protein
GL50803_29774	-0.812113	7.04596	0.253165	0.633693	hypothetical protein
GL50803_117118	-0.677319	6.3417	0.252995	0.621831	unspecified product
GL50803_32613	-0.848672	5.85095	0.252426	0.649083	hypothetical protein
GL50803_115277	-0.891648	5.44873	0.252034	0.715743	hypothetical protein
GL50803_13800	-0.555964	6.99701	0.251899	0.64082	hypothetical protein
GL50803_87767	-0.619985	7.13603	0.251562	0.619819	unspecified product
GL50803_118607	-1.19056	6.7033	0.251448	0.633644	hypothetical protein
GL50803_12800	0.639857	6.33402	0.251448	0.662818	hypothetical protein
GL50803_33787	0.569391	6.91156	0.25134	0.619973	Na+ driven multidrug efflux pump
GL50803_135930	-1.41351	6.57365	1.38043	0.249723	Reverse transcriptase/endonuclease, putative
GL50803_19259	0.725137	6.1215	0.251189	0.6722	hypothetical protein
GL50803_10056	-0.589754	7.00122	0.250998	0.620209	Rho GAP, putative
GL50803_16519	0.569918	6.38989	0.250368	0.644097	AstB/chuR-related protein
GL50803_10341	0.436667	7.03729	0.250258	0.620724	hypothetical protein
GL50803_32668	-0.776432	7.16267	0.250014	0.620893	hypothetical protein
GL50803_7035	0.695399	6.24654	0.249878	0.654213	hypothetical protein
GL50803_8913	-0.6751	6.73031	0.249835	0.640891	Hydroxyacylglutathione hydrolase
GL50803_27126	0.731691	5.81449	0.249565	0.677017	unspecified product
GL50803_10361	0.536809	6.56616	0.249458	0.62128	P60 katanin
GL50803_8559	-1.015	6.08714	0.249391	0.674026	Vacuolar ATP synthase 16 kDa proteolipid subunit
GL50803_17570	-0.67795	7.01875	0.249328	0.621371	Elongation factor 2
GL50803_40496	-1.45083	9.89706	4.76213	0.0374624	Dynein heavy chain
GL50803_33628	-1.69039	5.79451	0.248926	0.6632	unspecified product
GL50803_25929	-0.760103	5.84321	0.248755	0.686966	unspecified product
GL50803_7388	0.776703	5.33656	0.248665	0.731069	hypothetical protein
GL50803_11975	0.468454	7.42444	0.2482	0.622157	hypothetical protein
GL50803_36783	-1.45676	7.1783	2.22884	0.146412	Kinase, NEK
GL50803_6060	-1.0155	5.63025	0.247649	0.6977	hypothetical protein
GL50803_114534	0.506884	6.57818	0.24747	0.622667	unspecified product
GL50803_1882	0.646688	5.58056	0.246899	0.696725	hypothetical protein
GL50803_32460	-0.951879	5.81344	0.246498	0.663137	unspecified product
GL50803_102688	-0.552947	6.56381	0.246143	0.623598	hypothetical protein
GL50803_102841	0.66188	5.68654	0.246056	0.690485	hypothetical protein
GL50803_124728	-1.09186	6.03209	0.245998	0.647939	unspecified product
GL50803_18347	-1.16189	5.15722	0.245975	0.745482	unspecified product
GL50803_29162	-0.831433	6.0345	0.245932	0.656476	unspecified product
GL50803_4507	-0.664844	6.53991	0.24571	0.624046	CTP synthase/UTP-ammonia lyase
GL50803_24603	0.353485	8.61159	0.245602	0.623978	hypothetical protein
GL50803_91266	-0.84864	6.07964	0.245461	0.649083	unspecified product
GL50803_19823	0.650356	6.07928	0.245129	0.676459	unspecified product
GL50803_123978	-0.502645	7.26851	0.245067	0.624354	hypothetical protein
GL50803_35818	-0.914271	5.87327	0.245057	0.677079	hypothetical protein
GL50803_109264	-0.813241	6.39438	0.244591	0.65608	hypothetical protein
GL50803_99548	-1.0433	6.2307	0.244527	0.664558	hypothetical protein
GL50803_11551	-0.696317	6.85446	0.244284	0.624906	hypothetical protein
GL50803_115501	-0.831115	5.58743	0.243973	0.707891	hypothetical protein
GL50803_117977	0.591583	6.75032	0.243929	0.63965	unspecified product
GL50803_13156	0.59621	6.54552	0.24359	0.625396	Eukaryotic initiation factor 4A
GL50803_14607	-0.487904	7.81651	0.242945	0.625853	hypothetical protein
GL50803_35180	0.327707	8.78456	0.242921	0.62587	GTOR
GL50803_137698	0.677302	5.99199	0.242895	0.684223	Sec13
GL50803_117976	0.591774	6.75995	0.24268	0.63965	unspecified product
GL50803_41311	-0.524781	7.554	0.242603	0.626095	hypothetical protein
GL50803_22165	-1.50117	6.26339	0.657706	0.458938	Kinase, STE STE20
GL50803_36158	-0.875728	5.77101	0.241972	0.691373	hypothetical protein
GL50803_7031	0.47633	6.60174	0.241891	0.656807	Spindle pole protein, putative
GL50803_6048	-0.547491	6.92818	0.241842	0.626634	hypothetical protein
GL50803_10112	-0.796294	6.60745	0.241828	0.643155	hypothetical protein
GL50803_8822	-0.862056	6.64145	0.241592	0.634565	2,3-bisphosphoglycerate-independent phosphoglycerate mutase
GL50803_14566	0.567192	6.15982	0.241519	0.677744	Dipeptidyl-peptidase I precursor
GL50803_294	-0.836125	5.59853	0.241518	0.706032	unspecified product
GL50803_11719	-0.951715	5.78804	0.241485	0.695472	unspecified product
GL50803_27883	-0.848656	5.97669	0.241438	0.649083	hypothetical protein
GL50803_10171	-1.04233	5.55187	0.24113	0.689228	unspecified product
GL50803_5934	-0.659237	6.80813	0.240853	0.631856	hypothetical protein
GL50803_112073	-1.51457	6.1623	0.61442	0.504267	Reverse transcriptase/endonuclease, putative
GL50803_12028	-1.51485	7.84809	2.31621	0.139018	Protein 21.1
GL50803_124446	1.03573	5.14301	0.240014	0.748158	unspecified product
GL50803_32187	0.957024	6.05403	0.240005	0.677809	unspecified product
GL50803_14616	-0.639077	6.74788	0.239863	0.650045	hypothetical protein
GL50803_115474	-1.54483	7.29507	0.590702	0.448452	VSP
GL50803_24682	-1.39696	5.54883	0.239728	0.709193	unspecified product
GL50803_5873	0.645604	5.95921	0.239613	0.68704	hypothetical protein
GL50803_91354	-0.628665	6.57283	0.239523	0.659318	H-SHIPPO 1
GL50803_15264	0.31723	9.66628	0.239419	0.62836	hypothetical protein
GL50803_115475	-1.54483	7.28673	0.586292	0.450133	VSP
GL50803_30852	1.22223	5.55173	0.238924	0.697227	hypothetical protein
GL50803_119598	0.672391	6.25223	0.238905	0.653435	hypothetical protein
GL50803_118400	0.641617	5.77542	0.238822	0.6988	unspecified product
GL50803_123279	-0.848102	6.4339	0.238751	0.638884	hypothetical protein
GL50803_10973	0.621985	5.99345	0.238728	0.686469	hypothetical protein
GL50803_14289	0.546642	6.58035	0.238374	0.630445	hypothetical protein
GL50803_15418	-0.598664	6.88332	0.238235	0.648462	hypothetical protein
GL50803_31647	0.639233	6.18944	0.238124	0.67892	hypothetical protein
GL50803_137612	-1.56139	7.58944	1.45929	0.241808	VSP
GL50803_125104	-0.459994	8.34914	0.237914	0.629437	hypothetical protein
GL50803_135002	-0.704005	6.03934	0.237885	0.673858	Histone H4
GL50803_113415	0.724631	6.09034	0.237883	0.665311	hypothetical protein
GL50803_8375	-1.04899	5.85505	0.237813	0.687132	unspecified product
GL50803_37160	-1.16187	5.21087	0.237781	0.745482	unspecified product
GL50803_8893	-1.16187	5.21087	0.237781	0.745482	hypothetical protein
GL50803_20250	0.673691	5.66811	0.237582	0.695184	hypothetical protein
GL50803_36074	-0.922001	5.68534	0.237567	0.705513	hypothetical protein
GL50803_9719	0.472662	6.88538	0.237427	0.629786	NADH oxidase
GL50803_17011	0.440023	6.96891	0.237315	0.629867	hypothetical protein
GL50803_121723	0.631699	6.11025	0.23731	0.678737	hypothetical protein
GL50803_32080	0.673691	5.70272	0.23698	0.695184	hypothetical protein
GL50803_4410	-0.914292	6.06185	0.236903	0.677079	SALP-1
GL50803_13963	-0.643861	6.83854	0.236712	0.660485	Kinase, NEK-frag
GL50803_1908	-0.788632	6.31556	0.236486	0.67459	DHHC-type zinc finger domain-containing protein
GL50803_3705	0.764325	6.0095	0.236369	0.675728	hypothetical protein
GL50803_7747	0.376782	8.26737	0.236354	0.630558	hypothetical protein
GL50803_34431	-0.800129	6.1195	0.235829	0.683436	unspecified product
GL50803_8428	-1.56551	6.92263	1.57667	0.230924	Kinase, NEK
GL50803_137742	-1.56654	7.30466	1.59793	0.216408	Kinase, NEK
GL50803_7635	0.713865	5.97833	0.235129	0.636924	hypothetical protein
GL50803_35705	0.724599	5.79207	0.235091	0.665311	unspecified product
GL50803_35459	0.515115	6.53267	0.235042	0.655813	hypothetical protein
GL50803_12905	-0.785399	6.03588	0.234696	0.676124	hypothetical protein
GL50803_8562	-1.39696	5.59245	0.234674	0.709193	hypothetical protein
GL50803_10551	-0.575992	7.03224	0.234391	0.631976	hypothetical protein
GL50803_32637	-1.39698	5.57591	0.234085	0.709193	hypothetical protein
GL50803_31608	0.76426	6.03387	0.234039	0.675728	hypothetical protein
GL50803_9305	-0.695362	6.12681	0.233724	0.678012	hypothetical protein
GL50803_32658	-0.549509	6.89097	0.233493	0.668856	Plasma membrane calcium-transporting ATPase 2
GL50803_21233	0.766187	5.29455	0.233346	0.734294	hypothetical protein
GL50803_27376	0.928521	5.60038	0.232936	0.710195	hypothetical protein
GL50803_14456	0.599729	6.38163	0.232901	0.672789	Low molecular weight protein-tyrosine-phosphatase
GL50803_86482	-0.645801	6.33693	0.232726	0.670727	hypothetical protein
GL50803_112764	0.779133	5.55868	0.232711	0.697712	hypothetical protein
GL50803_8125	-0.453614	7.54482	0.232433	0.633397	hypothetical protein
GL50803_35245	-0.851116	5.69336	0.232385	0.700491	hypothetical protein
GL50803_26727	-1.16187	5.25828	0.232075	0.745482	hypothetical protein
GL50803_2075	-0.920119	6.3182	0.231967	0.677079	unspecified product
GL50803_2777	0.604451	5.91459	0.231962	0.676784	hypothetical protein
GL50803_121833	-0.969751	6.44631	0.231556	0.663137	unspecified product
GL50803_17583	0.567246	6.18971	0.231541	0.677744	hypothetical protein
GL50803_27147	-0.686267	6.78006	0.231508	0.650684	hypothetical protein
GL50803_39270	0.724502	5.9869	0.231357	0.665311	unspecified product
GL50803_115054	-1.56867	7.47265	2.12372	0.155933	Protein 21.1
GL50803_19351	0.618866	6.49322	0.230651	0.663201	hypothetical protein
GL50803_16996	-0.795377	6.41232	0.230531	0.673061	hypothetical protein
GL50803_4320	-1.58195	7.02388	0.549609	0.464525	Protein 21.1
GL50803_95483	-0.604288	6.4479	0.230429	0.669894	unspecified product
GL50803_93285	-0.903867	5.63556	0.230363	0.711628	unspecified product
GL50803_20338	0.517932	6.68568	0.230068	0.635123	unspecified product
GL50803_92651	0.881222	5.85662	0.229881	0.682434	hypothetical protein
GL50803_8078	-0.635901	5.93446	0.229784	0.691998	hypothetical protein
GL50803_15898	0.535974	6.69455	0.229652	0.653482	hypothetical protein
GL50803_35719	-0.789127	5.99151	0.228978	0.67459	hypothetical protein
GL50803_102728	-0.587578	6.30107	0.228925	0.679424	hypothetical protein
GL50803_14046	0.787289	5.69607	0.22892	0.694989	hypothetical protein
GL50803_14785	0.650983	6.26557	0.228891	0.6372	Socius
GL50803_27717	-0.538422	6.93749	0.228848	0.672039	High cysteine membrane protein Group 3
GL50803_38572	0.558087	6.61411	0.22865	0.636164	hypothetical protein
GL50803_19389	-0.95762	5.8445	0.228383	0.693486	unspecified product
GL50803_112936	0.959257	5.28621	0.22825	0.742963	unspecified product
GL50803_24286	0.959257	5.28621	0.22825	0.742963	unspecified product
GL50803_32230	-1.0155	5.78362	0.228188	0.6977	hypothetical protein
GL50803_5999	-1.59509	6.21234	0.81566	0.427436	Kinase, NEK
GL50803_8816	0.553236	6.04189	0.227936	0.691289	hypothetical protein
GL50803_101906	-0.497754	7.0628	0.227906	0.656203	VPS4a
GL50803_113617	-0.629111	6.55523	0.227804	0.646598	unspecified product
GL50803_3408	0.476974	7.43827	0.227627	0.636917	U2 small nuclear ribonucleoprotein A, putative
GL50803_10126	-1.16187	5.226	0.227261	0.745482	unspecified product
GL50803_86821	-1.59554	5.80463	0.885051	0.427436	Protein 21.1
GL50803_118653	0.468896	7.02872	0.227205	0.662081	hypothetical protein
GL50803_6722	-0.903851	5.72892	0.226792	0.711628	hypothetical protein
GL50803_35902	-0.951688	5.82919	0.226662	0.695472	hypothetical protein
GL50803_15871	-0.714954	6.28334	0.226392	0.648513	Serine peptidase, putative
GL50803_16588	0.724599	6.03531	0.226347	0.665311	hypothetical protein
GL50803_28236	-0.993968	6.8081	0.226336	0.647859	hypothetical protein
GL50803_33898	0.443028	7.27669	0.226234	0.637945	hypothetical protein
GL50803_23800	-0.610437	6.42235	0.226232	0.679424	hypothetical protein
GL50803_4383	-1.6119	7.47975	1.99346	0.168773	Protein 21.1
GL50803_17395	-0.660556	6.31948	0.226083	0.679864	Ribosomal protein L5
GL50803_3818	-0.998891	5.62388	0.22605	0.718039	hypothetical protein
GL50803_7680	-1.62783	6.37664	0.817464	0.41008	Protein 21.1
GL50803_22493	-0.914271	6.12107	0.225809	0.677079	unspecified product
GL50803_13360	-1.63611	6.95357	1.80619	0.194094	Protein 21.1
GL50803_86431	-0.629899	6.69264	0.225287	0.659318	hypothetical protein
GL50803_4149	0.481592	6.76199	0.22479	0.639016	hypothetical protein
GL50803_14544	-0.643987	6.38882	0.224609	0.670727	hypothetical protein
GL50803_17014	-0.670758	7.06939	0.224588	0.639166	Nuclear ATP/GTP-binding protein
GL50803_11609	-0.751605	6.30472	0.224322	0.656149	unspecified product
GL50803_17151	-0.654982	6.06737	0.224277	0.682542	NADPH oxidoreductase, putative
GL50803_36352	-0.584853	6.25717	0.22424	0.679424	hypothetical protein
GL50803_37605	-0.851081	5.90103	0.223782	0.700491	hypothetical protein
GL50803_92664	-0.438826	7.38717	0.223708	0.639821	Spindle pole protein, putative
GL50803_3023	-0.795499	6.35192	0.223691	0.639834	unspecified product
GL50803_14104	0.37513	7.51144	0.222946	0.640389	hypothetical protein
GL50803_14391	-0.414873	8.21023	0.222931	0.640401	hypothetical protein
GL50803_11955	-0.921999	5.80398	0.222587	0.705513	hypothetical protein
GL50803_17484	0.443534	7.38963	0.222358	0.640829	hypothetical protein
GL50803_105823	-0.635917	6.1267	0.222131	0.691998	hypothetical protein
GL50803_11922	-0.99302	6.14476	0.222105	0.647859	hypothetical protein
GL50803_123258	0.776703	5.47396	0.221957	0.731069	unspecified product
GL50803_28433	0.682538	5.97646	0.221939	0.682132	hypothetical protein
GL50803_9529	-0.552142	6.51607	0.221925	0.6573	Zinc finger domain protein
GL50803_124111	-0.638583	6.65502	0.221909	0.641165	hypothetical protein
GL50803_5246	0.596541	5.96327	0.221741	0.697745	hypothetical protein
GL50803_101652	0.505292	6.40866	0.221703	0.676448	hypothetical protein
GL50803_114778	0.414956	7.21127	0.221145	0.641737	hypothetical protein
GL50803_6259	0.494476	6.79901	0.220872	0.663481	GA binding protein beta-1 chain
GL50803_10269	-0.536156	6.85208	0.220825	0.669245	hypothetical protein
GL50803_10883	-0.459006	7.14471	0.220524	0.642204	hypothetical protein
GL50803_99065	0.818833	5.47275	0.220475	0.729158	hypothetical protein
GL50803_7555	-0.539608	7.99407	0.220312	0.642363	hypothetical protein
GL50803_8048	0.435824	7.19053	0.220166	0.642473	hypothetical protein
GL50803_31271	0.640931	6.24263	0.219747	0.689024	hypothetical protein
GL50803_5919	-0.672106	6.61982	0.219744	0.650045	Cation efflux family protein
GL50803_6011	0.596891	5.66274	0.219701	0.71737	unspecified product
GL50803_35421	0.684097	6.48568	0.21964	0.669448	unspecified product
GL50803_35711	0.673195	6.25383	0.219399	0.686313	hypothetical protein
GL50803_19844	0.900151	5.46417	0.219267	0.735727	unspecified product
GL50803_31074	0.933217	5.73727	0.218837	0.684644	unspecified product
GL50803_31851	-0.624941	6.03268	0.218602	0.697458	unspecified product
GL50803_34867	-0.817395	6.20608	0.218595	0.662455	unspecified product
GL50803_11054	-0.598214	7.04439	0.218506	0.666193	hypothetical protein
GL50803_10217	-1.63705	6.54291	1.00612	0.333051	Cathepsin B precursor
GL50803_39341	-0.779006	6.38533	0.218057	0.67459	hypothetical protein
GL50803_37950	-0.630117	6.29572	0.217974	0.680967	hypothetical protein
GL50803_8180	-1.1296	5.32208	0.217782	0.750452	unspecified product
GL50803_13930	-0.831115	5.78608	0.21756	0.707891	giARF
GL50803_36119	-0.623474	6.07947	0.217436	0.684845	hypothetical protein
GL50803_4606	-0.717693	6.47999	0.217123	0.665626	Methionyl-tRNA synthetase
GL50803_13777	-0.468865	7.76632	0.217052	0.644826	Cell division control protein 48
GL50803_2863	-0.788965	6.18968	0.216741	0.67459	hypothetical protein
GL50803_5522	0.357243	7.97909	0.216646	0.645134	hypothetical protein
GL50803_116901	-0.852594	5.91189	0.216345	0.696538	unspecified product
GL50803_28696	-1.00378	6.13771	0.216245	0.677861	hypothetical protein
GL50803_15501	0.496867	7.08879	0.216122	0.645533	CDC50
GL50803_37190	0.670256	6.29264	0.216081	0.682307	unspecified product
GL50803_14100	-0.583609	6.91321	0.216058	0.666436	hypothetical protein
GL50803_16484	-0.355884	8.40887	0.215397	0.646085	hypothetical protein
GL50803_11442	-0.624196	6.36347	0.215181	0.682258	Kinesin-related protein
GL50803_10261	0.466718	6.89635	0.214799	0.646541	hypothetical protein
GL50803_27437	-0.670182	6.00564	0.214452	0.660633	unspecified product
GL50803_14457	-0.762354	5.93003	0.214436	0.704379	Ripening regulated protein DDTFR19
GL50803_2947	-0.392696	7.96156	0.214259	0.646954	hypothetical protein
GL50803_112118	0.636563	5.99278	0.214102	0.700873	unspecified product
GL50803_15296	-0.611524	6.70579	0.214073	0.647096	hypothetical protein
GL50803_103849	0.512945	7.22977	0.213951	0.64719	hypothetical protein
GL50803_13223	-1.64168	6.53321	0.98554	0.329165	Protein 21.1
GL50803_37210	0.803796	5.60937	0.213846	0.706601	unspecified product
GL50803_31732	-1.16187	5.22025	0.213671	0.745482	unspecified product
GL50803_17008	-0.374434	8.35863	0.213323	0.647671	hypothetical protein
GL50803_16817	-0.584762	6.41555	0.213079	0.672265	Transglutaminase/protease, putative
GL50803_3549	-0.668902	6.17671	0.212831	0.690629	hypothetical protein
GL50803_19663	0.549095	6.84376	0.2128	0.648073	hypothetical protein
GL50803_38205	-0.696689	5.77252	0.212719	0.714087	unspecified product
GL50803_26875	0.900151	5.52092	0.212565	0.735727	unspecified product
GL50803_115973	-1.16187	5.29023	0.212508	0.745482	unspecified product
GL50803_17097	-1.65823	7.38851	2.07505	0.16059	Protein 21.1
GL50803_16512	0.394249	7.88997	0.21239	0.648388	DNA repair helicase TFIIH P90
GL50803_16407	-1.66632	6.4561	1.06754	0.315274	Protein 21.1
GL50803_4181	-0.645788	6.43876	0.212212	0.669457	hypothetical protein
GL50803_32139	0.766187	5.49644	0.210934	0.734294	hypothetical protein
GL50803_38962	-0.834288	6.45851	0.210328	0.649979	unspecified product
GL50803_28126	-0.880858	5.41824	0.210282	0.739985	hypothetical protein
GL50803_86406	-0.880858	5.41824	0.210282	0.739985	hypothetical protein
GL50803_17406	-0.349207	8.63594	0.210142	0.650123	Phosphoinositide-3-kinase, class 3
GL50803_95001	-0.646087	7.14147	0.210008	0.650226	hypothetical protein
GL50803_32500	0.600468	6.45327	0.209991	0.678525	unspecified product
GL50803_7536	-0.83612	5.9867	0.209799	0.706032	unspecified product
GL50803_39278	-0.848032	5.54263	0.209583	0.730397	hypothetical protein
GL50803_5523	-0.690061	6.39813	0.20946	0.690629	unspecified product
GL50803_11925	0.957024	6.15393	0.209298	0.677809	hypothetical protein
GL50803_114277	-1.66813	8.15918	2.48651	0.12583	VSP
GL50803_94322	-0.482653	7.38588	0.208463	0.651426	Spastin
GL50803_31954	-0.991112	5.66783	0.208405	0.720377	unspecified product
GL50803_11449	0.42749	6.17774	0.208162	0.699439	ATPase of the PP-loop superfamily implicated in cell cycle control, putative
GL50803_17198	-0.731461	6.34631	0.20803	0.674376	Leucine-rich repeat protein
GL50803_31535	-1.39696	5.66602	0.207171	0.709193	hypothetical protein
GL50803_8937	-0.461785	6.79648	0.207053	0.652525	hypothetical protein
GL50803_6590	-0.620777	6.88693	0.206879	0.679424	RNA 3'-terminal phosphate cyclase-like protein
GL50803_35806	-0.841094	5.67673	0.206849	0.704179	hypothetical protein
GL50803_38964	0.547342	5.93496	0.206671	0.708728	unspecified product
GL50803_40369	0.471617	7.83011	0.206175	0.653211	hypothetical protein
GL50803_126970	-0.810536	5.75115	0.205684	0.722067	unspecified product
GL50803_89828	-0.621553	7.15108	0.20546	0.660485	hypothetical protein
GL50803_117436	0.503683	6.65433	0.205159	0.654008	hypothetical protein
GL50803_11312	-0.656488	6.28658	0.204997	0.679864	TRAPPC2, putative
GL50803_36562	0.779138	5.84442	0.204817	0.697712	hypothetical protein
GL50803_19388	-0.909959	5.81121	0.204796	0.709582	unspecified product
GL50803_93127	-0.605645	6.48438	0.204696	0.679424	unspecified product
GL50803_16988	-1.67164	6.56164	1.28179	0.305446	Kinase, NEK
GL50803_16792	-1.67312	6.83379	1.15472	0.309794	Kinase, NEK
GL50803_2796	-1.68664	6.61759	0.874124	0.402181	Kinase, STE STE20
GL50803_32003	-0.903851	5.87632	0.204286	0.711628	hypothetical protein
GL50803_32331	0.596885	5.78068	0.204283	0.71737	unspecified product
GL50803_87683	0.724502	5.94797	0.204205	0.665311	hypothetical protein
GL50803_32531	0.588197	6.15861	0.204059	0.701491	hypothetical protein
GL50803_37953	-0.620172	7.1307	0.20382	0.660744	hypothetical protein
GL50803_13766	-1.71377	7.0675	1.37887	0.249984	Protein 21.1
GL50803_32018	0.57935	6.35993	0.203377	0.676552	unspecified product
GL50803_31599	-0.605131	6.55391	0.202756	0.660485	hypothetical protein
GL50803_11700	0.484215	6.69105	0.202725	0.655927	hypothetical protein
GL50803_36385	-0.836104	5.8457	0.202682	0.706032	unspecified product
GL50803_91451	-1.71816	6.36204	1.32732	0.29329	Kinase, NEK
GL50803_38368	-1.16187	5.461	0.202593	0.745482	hypothetical protein
GL50803_5479	-0.608312	6.20655	0.202559	0.692665	hypothetical protein
GL50803_16236	-0.836104	6.10912	0.202353	0.706032	hypothetical protein
GL50803_114121	-1.72274	7.27627	1.99779	0.168327	VSP
GL50803_16970	0.662539	6.99373	0.202025	0.656481	hypothetical protein
GL50803_36567	-0.998021	6.15246	0.201831	0.679789	hypothetical protein
GL50803_36990	-1.16187	5.26023	0.20176	0.745482	hypothetical protein
GL50803_7599	0.351673	7.5888	0.201616	0.656806	hypothetical protein
GL50803_8061	-0.676533	6.44315	0.201496	0.660633	hypothetical protein
GL50803_6147	-0.775629	6.84294	0.201298	0.657058	hypothetical protein
GL50803_7610	-0.668837	6.07955	0.201203	0.690629	hypothetical protein
GL50803_4033	0.488386	5.84824	0.201201	0.717797	Protein kinase
GL50803_16518	-0.377323	8.04846	0.201065	0.657243	hypothetical protein
GL50803_2622	0.548158	6.87441	0.200551	0.657652	Phosphatidylinositol-4-phosphate 5-kinase, putative
GL50803_23697	-0.692882	5.87103	0.200416	0.715718	hypothetical protein
GL50803_95064	-0.493239	6.78555	0.200201	0.657932	tRNA-ribosyltransferase, putative
GL50803_8381	-0.695787	6.07236	0.199919	0.696562	hypothetical protein
GL50803_31684	0.659498	5.76469	0.199888	0.726522	hypothetical protein
GL50803_11327	-0.544057	6.24611	0.19935	0.702554	hypothetical protein
GL50803_11649	-0.566237	6.26858	0.199212	0.700691	Alpha-8 giardin
GL50803_16498	-0.570944	7.33689	0.199061	0.658841	Nucleolar GTPase
GL50803_8152	-1.73621	7.16936	1.97826	0.170353	Kinase, NEK
GL50803_18803	-0.835595	5.42052	0.198823	0.75409	unspecified product
GL50803_37418	-0.831147	5.83601	0.198723	0.707891	hypothetical protein
GL50803_15093	-0.831117	5.71852	0.198533	0.707891	hypothetical protein
GL50803_97052	-1.16189	5.45181	0.198526	0.745482	hypothetical protein
GL50803_98689	-0.581562	6.37263	0.198407	0.679424	hypothetical protein
GL50803_23016	0.641552	6.20229	0.198213	0.6988	hypothetical protein
GL50803_10297	-0.759044	6.25378	0.197989	0.686966	U3 small nucleolar RNA interacting protein, putative
GL50803_39115	-0.735144	6.19083	0.197708	0.678753	unspecified product
GL50803_9051	-0.848102	5.59097	0.197699	0.730397	hypothetical protein
GL50803_12058	-0.399127	7.44544	0.197584	0.660026	hypothetical protein
GL50803_14347	-0.500244	6.70998	0.197567	0.661206	hypothetical protein
GL50803_6929	0.49276	6.52531	0.196988	0.683028	hypothetical protein
GL50803_7887	0.669093	5.38479	0.196927	0.75043	hypothetical protein
GL50803_113766	-0.584912	6.55973	0.196603	0.660815	hypothetical protein
GL50803_4950	0.52295	6.4494	0.1964	0.681244	hypothetical protein
GL50803_7134	-0.473755	6.72091	0.196248	0.672452	hypothetical protein
GL50803_114165	-0.307481	8.89138	0.195935	0.661354	Cathepsin B-like cysteine proteinase 3 precursor
GL50803_103726	-1.16187	5.45268	0.195888	0.745482	hypothetical protein
GL50803_20437	0.649902	5.62343	0.19559	0.733043	unspecified product
GL50803_96460	-0.497358	8.30674	0.195572	0.661647	Alanyl-tRNA synthetase
GL50803_19057	0.571153	6.04366	0.195122	0.692412	hypothetical protein
GL50803_20590	0.634218	5.80976	0.19503	0.714878	hypothetical protein
GL50803_16315	-0.434437	8.01601	0.194864	0.66222	hypothetical protein
GL50803_5778	-0.918809	5.57232	0.19413	0.741934	hypothetical protein
GL50803_105640	-0.536363	6.77674	0.194128	0.662817	hypothetical protein
GL50803_121062	-0.613322	6.54877	0.193998	0.669515	RNA polymerase III subunit C34
GL50803_7245	0.578803	5.89404	0.193952	0.719167	hypothetical protein
GL50803_8958	-0.599968	6.01538	0.193875	0.709898	hypothetical protein
GL50803_31987	-0.83606	5.90024	0.193874	0.706032	unspecified product
GL50803_15089	0.818811	5.65878	0.19363	0.729158	hypothetical protein
GL50803_3021	0.492965	6.17184	0.193477	0.701457	hypothetical protein
GL50803_27925	-1.73723	7.21257	1.99009	0.169123	Protein 21.1
GL50803_678	-0.836125	6.16406	0.193106	0.706032	5-3 deoxyribonucleotidase, putative
GL50803_8528	0.612494	6.12103	0.192971	0.668801	hypothetical protein
GL50803_32911	0.383531	7.96266	0.192524	0.664123	hypothetical protein
GL50803_27193	0.517972	6.39292	0.192462	0.691351	hypothetical protein
GL50803_9670	-0.873455	5.50196	0.192287	0.74231	unspecified product
GL50803_38172	0.852663	5.25215	0.192271	0.768933	hypothetical protein
GL50803_8609	-0.775661	6.34853	0.192076	0.690098	hypothetical protein
GL50803_31542	-0.73823	6.27647	0.191645	0.699587	hypothetical protein
GL50803_115985	0.35833	7.88015	0.191627	0.664856	unspecified product
GL50803_32391	-0.816076	5.57753	0.191445	0.741108	hypothetical protein
GL50803_29540	-0.87343	5.61478	0.191336	0.74231	unspecified product
GL50803_37102	0.528692	6.39326	0.191316	0.690617	hypothetical protein
GL50803_118291	-0.694506	6.498	0.19097	0.692065	hypothetical protein
GL50803_103493	-0.711834	6.16987	0.190935	0.707602	unspecified product
GL50803_2094	0.959257	5.50268	0.190743	0.742963	unspecified product
GL50803_8770	-0.662082	6.0316	0.19069	0.711774	hypothetical protein
GL50803_20001	-0.620614	6.12795	0.190685	0.713645	unspecified product
GL50803_10541	-0.865915	5.56599	0.190567	0.744645	unspecified product
GL50803_118659	0.652007	5.43396	0.190551	0.756134	hypothetical protein
GL50803_89117	0.311182	8.5767	0.190416	0.665849	hypothetical protein
GL50803_10042	-0.943344	5.70738	0.190146	0.734644	unspecified product
GL50803_27739	-0.825995	6.00346	0.189911	0.709756	hypothetical protein
GL50803_17426	-0.607289	7.0639	0.18978	0.666372	hypothetical protein
GL50803_5542	-0.564407	6.51163	0.189559	0.679424	unspecified product
GL50803_117392	-0.67445	6.80751	0.189042	0.66698	hypothetical protein
GL50803_7726	-0.831115	6.05343	0.188973	0.707891	hypothetical protein
GL50803_3867	0.428466	6.22551	0.188821	0.704796	hypothetical protein
GL50803_9487	0.362616	7.62675	0.188537	0.667397	Kinase
GL50803_106137	0.659468	5.79788	0.188448	0.726522	hypothetical protein
GL50803_2275	0.432456	7.21294	0.188439	0.667478	unspecified product
GL50803_9751	-1.75902	6.7303	1.26493	0.277685	Chaperone protein dnaJ
GL50803_32509	0.334993	8.38647	0.188026	0.66782	hypothetical protein
GL50803_11153	0.538614	6.01545	0.187839	0.707947	hypothetical protein
GL50803_38444	-0.748079	5.70952	0.187794	0.738459	hypothetical protein
GL50803_10763	-0.836125	5.71757	0.18777	0.706032	hypothetical protein
GL50803_14989	-0.511643	6.52432	0.187745	0.668052	hypothetical protein
GL50803_28379	-0.341685	8.36161	0.187729	0.668066	Multidrug resistance-associated protein 1
GL50803_8738	-0.493505	7.45311	0.187641	0.668139	hypothetical protein
GL50803_3564	-0.452368	7.13351	0.187533	0.668228	hypothetical protein
GL50803_127067	-0.574301	6.86386	0.187463	0.679424	hypothetical protein
GL50803_90837	-0.649432	6.71713	0.187376	0.670727	unspecified product
GL50803_114546	-0.678484	6.22861	0.187244	0.704125	hypothetical protein
GL50803_37905	-0.848064	5.74786	0.187197	0.730397	hypothetical protein
GL50803_27830	-0.800492	5.87557	0.187131	0.719169	unspecified product
GL50803_6983	0.514245	6.27121	0.18709	0.705037	unspecified product
GL50803_89549	-1.39698	5.91758	0.187075	0.709193	hypothetical protein
GL50803_10979	0.437284	6.95143	0.186966	0.668699	hypothetical protein
GL50803_8127	-0.826043	5.79417	0.186648	0.709756	unspecified product
GL50803_10538	-1.79201	7.06409	2.22903	0.146396	Dynein heavy chain
GL50803_17365	-0.678248	6.43283	0.186259	0.673213	hypothetical protein
GL50803_24321	-1.79226	6.17761	1.1583	0.359859	Kinase, NEK
GL50803_38156	0.766187	5.66831	0.186083	0.734294	unspecified product
GL50803_17266	0.647861	6.30555	0.185887	0.704605	hypothetical protein
GL50803_96156	0.647719	5.49079	0.185623	0.743059	unspecified product
GL50803_31837	0.798082	5.59378	0.185516	0.724583	unspecified product
GL50803_15867	0.439753	7.19746	0.185408	0.669996	GTP-binding protein
GL50803_14637	-0.792976	5.6777	0.185204	0.735011	hypothetical protein
GL50803_4927	-0.848052	5.73265	0.18509	0.730397	unspecified product
GL50803_9669	-0.835595	5.48904	0.18506	0.75409	hypothetical protein
GL50803_6592	-0.628263	6.47778	0.185041	0.682258	hypothetical protein
GL50803_137603	-0.540369	6.57574	0.184977	0.689678	TMP52
GL50803_8821	0.663808	7.0263	0.184965	0.670366	hypothetical protein
GL50803_19114	0.497366	6.32575	0.184961	0.701457	unspecified product
GL50803_99712	0.900151	5.43009	0.184771	0.735727	unspecified product
GL50803_26017	0.760011	5.60812	0.184654	0.746428	hypothetical protein
GL50803_38557	-0.673626	5.97888	0.184647	0.723935	hypothetical protein
GL50803_35998	-0.72694	6.15049	0.18459	0.701182	hypothetical protein
GL50803_16549	0.372902	8.25032	0.184502	0.670753	Uridine kinase
GL50803_27652	-0.848048	5.84383	0.18413	0.730397	hypothetical protein
GL50803_29630	-0.790183	5.99618	0.184024	0.722978	hypothetical protein
GL50803_29466	-0.594743	6.49977	0.183834	0.692665	unspecified product
GL50803_11174	0.638895	5.87159	0.183822	0.722649	hypothetical protein
GL50803_25176	0.549976	6.12669	0.183723	0.715631	unspecified product
GL50803_16936	0.349095	7.93772	0.183469	0.671619	High cysteine membrane protein EGF-like
GL50803_117437	0.477559	6.68217	0.18334	0.671728	hypothetical protein
GL50803_t0062	-1.79699	5.08631	0.515837	0.646193	NA
GL50803_14821	0.572864	6.53104	0.182759	0.701054	HesB domain-containing protein
GL50803_32032	-0.45818	6.66694	0.182453	0.680048	unspecified product
GL50803_101955	0.329394	8.10299	0.181808	0.673018	hypothetical protein
GL50803_95414	-0.826102	5.82497	0.181794	0.709756	unspecified product
GL50803_34455	0.915677	5.56373	0.181477	0.753509	unspecified product
GL50803_17109	-0.462802	8.15075	0.18128	0.673464	VPS11
GL50803_102654	-0.311006	8.59465	0.181272	0.673471	hypothetical protein
GL50803_t0009	-1.79699	5.2722	0.399853	0.646193	NA
GL50803_17353	-0.671487	6.54587	0.181173	0.689216	G beta-like protein GBL
GL50803_16367	0.556926	6.51082	0.181143	0.695872	hypothetical protein
GL50803_14835	-1.80208	7.53739	1.71782	0.200408	Kinase, NEK
GL50803_99637	-0.992753	5.32653	0.180936	0.771562	hypothetical protein
GL50803_92869	-0.728488	6.29181	0.180926	0.699587	unspecified product
GL50803_19204	0.490575	5.97986	0.180883	0.72347	unspecified product
GL50803_42000	-1.80368	8.83687	4.21323	0.0493661	Coiled-coil protein
GL50803_25777	-0.480775	6.6016	0.18058	0.674057	hypothetical protein
GL50803_95639	0.491795	7.48675	0.180416	0.674196	hypothetical protein
GL50803_91844	0.619902	7.90463	0.180399	0.674211	unspecified product
GL50803_10036	-0.748149	5.56192	0.180369	0.738459	Alpha-16 giardin
GL50803_34442	-1.8062	6.91873	1.39408	0.267561	VSP, putative
GL50803_9413	-0.726321	6.22976	0.179994	0.702781	Protein disulfide isomerase PDI2
GL50803_5949	-0.730009	5.64659	0.179968	0.730864	Tetratricopeptide repeat protein
GL50803_17054	-0.975347	5.90199	0.179789	0.725087	Acidic ribosomal protein P0
GL50803_27766	-0.880878	5.06171	0.179783	0.788951	unspecified product
GL50803_16436	-0.281356	9.31919	0.179719	0.674788	Kinase, Uni1
GL50803_88072	0.567225	6.09867	0.179607	0.677744	hypothetical protein
GL50803_16687	-0.880878	5.06562	0.178778	0.788951	Ribonuclease
GL50803_24076	-0.567243	6.1937	0.178365	0.713934	unspecified product
GL50803_20153	-0.873421	5.62868	0.178169	0.74231	hypothetical protein
GL50803_1470	0.591597	5.62562	0.178063	0.741	hypothetical protein
GL50803_17277	0.599538	7.24956	0.178063	0.692412	Phospholipase B
GL50803_24531	0.855908	5.11106	0.177946	0.789458	unspecified product
GL50803_18015	-0.701976	6.23574	0.17776	0.69356	unspecified product
GL50803_5632	0.51378	6.23219	0.177711	0.705037	Exosome complex exonuclease, putative
GL50803_4692	-0.534764	6.57451	0.177505	0.676678	hypothetical protein
GL50803_19856	-0.537243	6.35527	0.17728	0.712159	hypothetical protein
GL50803_9365	-1.82541	7.66341	2.04957	0.163094	Kinase, NEK
GL50803_18484	-0.816071	5.7555	0.176768	0.741108	unspecified product
GL50803_3713	-0.816071	5.7555	0.176768	0.741108	hypothetical protein
GL50803_18877	0.549976	6.18734	0.176738	0.715631	unspecified product
GL50803_40283	-0.526342	6.96113	0.176662	0.677401	hypothetical protein
GL50803_92495	0.387223	7.61679	0.175876	0.678077	Neurogenic locus notch-like protein
GL50803_15432	-0.579286	6.39235	0.17564	0.713934	hypothetical protein
GL50803_22655	-0.665846	5.71084	0.175611	0.72725	hypothetical protein
GL50803_29575	0.595888	5.89218	0.175443	0.730208	hypothetical protein
GL50803_11761	-0.670923	7.02682	0.175402	0.678485	hypothetical protein
GL50803_20908	-0.888246	5.69142	0.175175	0.737671	hypothetical protein
GL50803_6905	-0.888246	5.69142	0.175175	0.737671	unspecified product
GL50803_17030	-0.665846	5.9445	0.174795	0.72725	HscB
GL50803_123218	-0.897826	5.93288	0.174206	0.713682	unspecified product
GL50803_t0052	-1.85736	5.14851	0.537239	0.636479	NA
GL50803_39726	0.626311	5.73256	0.17401	0.738769	hypothetical protein
GL50803_17187	-1.86131	7.99078	3.03317	0.0923325	DNA-directed RNA polymerase subunit B
GL50803_37592	-0.595869	6.10897	0.173489	0.72544	hypothetical protein
GL50803_10367	0.821674	6.24789	0.173333	0.684034	Ribosomal protein S24
GL50803_16370	-0.329537	9.01096	0.173064	0.68051	Transcriptional activator, putative
GL50803_2969	0.515684	6.40552	0.172298	0.706995	Fructosamine-3-kinase
GL50803_14048	0.499953	6.15016	0.172118	0.726803	EB1
GL50803_3331	-0.517653	6.25904	0.172109	0.72005	Malate dehydrogenase
GL50803_19870	0.538873	6.19096	0.172069	0.723829	hypothetical protein
GL50803_17563	-0.44861	7.70427	0.171917	0.681509	Kinase, CMGC MAPK
GL50803_89285	0.425076	7.07009	0.171782	0.681627	hypothetical protein
GL50803_112258	0.316351	8.70272	0.17166	0.681734	hypothetical protein
GL50803_31957	-0.891648	5.94275	0.171533	0.715743	unspecified product
GL50803_39334	0.721495	5.86201	0.171252	0.733124	unspecified product
GL50803_9382	-0.40538	7.31368	0.171246	0.682096	Prenyltransferase
GL50803_13924	-0.554971	6.4219	0.171146	0.700086	hypothetical protein
GL50803_34325	0.59695	6.19793	0.170861	0.71737	hypothetical protein
GL50803_113163	-1.87362	6.82833	1.74336	0.197189	VSP
GL50803_10699	-0.665846	6.17215	0.170516	0.72725	unspecified product
GL50803_13878	0.459499	6.98163	0.170344	0.682885	hypothetical protein
GL50803_19098	0.505806	6.55797	0.170189	0.708809	unspecified product
GL50803_14373	-0.423478	7.3	0.170161	0.683047	dynamin
GL50803_10055	-0.549309	6.75964	0.170132	0.698855	DNA-directed RNA polymerase subunit D
GL50803_93585	0.721495	5.8836	0.170114	0.733124	unspecified product
GL50803_137693	-0.57338	7.04754	0.169937	0.683243	hypothetical protein
GL50803_3370	0.51411	6.63898	0.169636	0.714612	hypothetical protein
GL50803_115424	0.529045	6.34051	0.169599	0.72103	hypothetical protein
GL50803_16722	-0.529573	7.57979	0.169564	0.683572	Xaa-Pro dipeptidase
GL50803_123980	-0.337632	7.91347	0.169523	0.683608	hypothetical protein
GL50803_11369	-0.784963	6.06282	0.169131	0.724891	unspecified product
GL50803_29506	-0.784963	6.06282	0.169131	0.724891	unspecified product
GL50803_31208	0.483078	6.33488	0.169024	0.701457	unspecified product
GL50803_24643	-0.796593	5.72983	0.168973	0.747635	hypothetical protein
GL50803_28832	-0.796593	5.72983	0.168973	0.747635	hypothetical protein
GL50803_87261	0.597206	6.44558	0.168958	0.712671	hypothetical protein
GL50803_98178	0.311029	8.23203	0.168749	0.68429	hypothetical protein
GL50803_97437	-0.880867	5.11733	0.168581	0.788951	hypothetical protein
GL50803_9641	0.654909	5.46598	0.168434	0.76903	unspecified product
GL50803_90425	-0.463864	7.30012	0.168356	0.696871	hypothetical protein
GL50803_19642	-0.828948	5.83754	0.168309	0.736798	hypothetical protein
GL50803_114671	-1.88326	7.71824	2.3445	0.136719	Protein 21.1
GL50803_10798	-0.624369	6.22147	0.16802	0.725262	unspecified product
GL50803_10850	-0.675653	6.07409	0.167936	0.705648	hypothetical protein
GL50803_115351	-0.445886	6.8243	0.167785	0.733532	unspecified product
GL50803_17464	-0.804598	5.52095	0.167736	0.763709	hypothetical protein
GL50803_3157	-0.388012	7.29357	0.167712	0.685206	hypothetical protein
GL50803_12068	-0.796565	5.7008	0.167077	0.747635	hypothetical protein
GL50803_32403	-0.704705	5.65513	0.166958	0.754352	unspecified product
GL50803_15428	-0.389339	7.50223	0.166756	0.686055	IFT complex B
GL50803_89622	0.383162	7.2495	0.166659	0.68614	Mu adaptin
GL50803_95786	-0.381946	8.00821	0.166622	0.686173	hypothetical protein
GL50803_38179	-0.828948	5.76681	0.166571	0.736798	hypothetical protein
GL50803_17567	0.352616	7.60371	0.166571	0.686219	Protein phosphatases PP1 regulatory subunit SDS22
GL50803_137752	-1.90571	10.0643	5.86812	0.0219945	VSP
GL50803_36830	-0.748057	5.92437	0.166382	0.738459	unspecified product
GL50803_35268	-0.665895	6.04053	0.166124	0.72725	hypothetical protein
GL50803_38771	-0.598019	5.67018	0.16611	0.756111	unspecified product
GL50803_2632	-0.88831	5.89669	0.165941	0.737671	hypothetical protein
GL50803_31436	-0.565916	6.17846	0.16554	0.726822	hypothetical protein
GL50803_90056	-0.665867	6.14931	0.16545	0.72725	unspecified product
GL50803_112932	-0.690585	6.08735	0.165425	0.728507	hypothetical protein
GL50803_29761	0.681543	5.47612	0.165187	0.770011	hypothetical protein
GL50803_7139	0.436632	7.1779	0.165161	0.69972	hypothetical protein
GL50803_37336	-0.796565	5.67263	0.165146	0.747635	hypothetical protein
GL50803_118076	-0.900002	6.53882	0.164847	0.687757	unspecified product
GL50803_13512	0.609154	6.0832	0.164792	0.734146	TFIIH P34
GL50803_19252	-0.624079	6.17414	0.164658	0.728909	unspecified product
GL50803_5672	-0.433175	6.69064	0.164419	0.732916	hypothetical protein
GL50803_12230	0.524508	6.48901	0.164407	0.692223	hypothetical protein
GL50803_16332	-1.92101	9.01353	5.08685	0.0319422	Coiled-coil protein
GL50803_23017	-0.400666	7.34357	0.164243	0.710485	hypothetical protein
GL50803_37609	-0.992753	5.38534	0.164098	0.771562	hypothetical protein
GL50803_2331	-0.608202	5.84358	0.164048	0.745755	unspecified product
GL50803_114498	0.311492	8.77114	0.163952	0.688559	hypothetical protein
GL50803_119806	0.492519	6.39208	0.163932	0.717797	unspecified product
GL50803_32201	-0.63033	5.90357	0.163824	0.742376	unspecified product
GL50803_31116	0.787535	5.38407	0.163784	0.765461	unspecified product
GL50803_19347	-0.609077	7.03606	0.163738	0.692665	unspecified product
GL50803_14713	0.482698	6.0197	0.163699	0.735325	IFT complex B
GL50803_20672	-0.47995	6.56706	0.163662	0.693688	hypothetical protein
GL50803_16452	-0.665781	5.95226	0.163419	0.72725	hypothetical protein
GL50803_90805	-0.665814	5.93744	0.163239	0.72725	unspecified product
GL50803_32445	-0.508048	6.34153	0.16302	0.71851	hypothetical protein
GL50803_2725	0.558331	5.98544	0.162907	0.733713	hypothetical protein
GL50803_31953	-0.825286	5.51138	0.162899	0.769617	hypothetical protein
GL50803_34999	0.558331	6.10277	0.162832	0.733713	unspecified product
GL50803_102978	-0.599388	5.98604	0.162744	0.740037	Glycosyltransferase family 28
GL50803_15094	-0.609033	6.81135	0.162423	0.689934	hypothetical protein
GL50803_37517	0.69937	5.32914	0.162334	0.77875	hypothetical protein
GL50803_92957	-0.52759	6.46889	0.162147	0.721315	hypothetical protein
GL50803_114148	-0.735305	6.09631	0.162076	0.73164	hypothetical protein
GL50803_5448	-0.748112	5.90203	0.162036	0.738459	hypothetical protein
GL50803_114497	0.32053	7.86267	0.161896	0.69041	hypothetical protein
GL50803_28979	-0.50474	6.70156	0.161895	0.738211	unspecified product
GL50803_90540	0.560332	5.76812	0.161856	0.74835	unspecified product
GL50803_7611	0.589737	5.60121	0.161513	0.763801	hypothetical protein
GL50803_32413	0.647719	5.75013	0.160846	0.743059	unspecified product
GL50803_32107	0.473906	5.84064	0.160785	0.746744	hypothetical protein
GL50803_137725	-0.396376	7.41875	0.160367	0.691796	Phospholipid-transporting ATPase IIB, putative
GL50803_17364	-0.910931	5.58546	0.160087	0.758705	Ribosomal protein S26
GL50803_24144	-0.910931	5.58546	0.160087	0.758705	hypothetical protein
GL50803_1969	0.697504	5.25247	0.160047	0.789899	hypothetical protein
GL50803_23894	-0.748068	5.82925	0.159473	0.738459	hypothetical protein
GL50803_36415	-0.683062	5.94574	0.159392	0.743882	unspecified product
GL50803_28769	-0.450456	6.637	0.159378	0.692697	unspecified product
GL50803_39257	0.684412	5.68688	0.159357	0.759689	unspecified product
GL50803_22451	-1.92994	7.65691	3.30307	0.0796479	Kinase, NEK
GL50803_115652	0.482242	6.36419	0.1591	0.717797	unspecified product
GL50803_10677	0.519174	6.85697	0.158917	0.693118	hypothetical protein
GL50803_24414	0.658112	6.03616	0.15887	0.736236	hypothetical protein
GL50803_1770	0.595484	6.22231	0.158844	0.71737	DRL1 protein
GL50803_10674	0.502385	5.61696	0.158651	0.757938	unspecified product
GL50803_28295	0.451339	6.88242	0.158624	0.693386	hypothetical protein
GL50803_27190	-0.438664	6.57672	0.158444	0.739857	hypothetical protein
GL50803_31696	-0.514045	6.39668	0.158439	0.721315	hypothetical protein
GL50803_9802	-1.95968	6.09535	0.96586	0.39953	Protein 21.1
GL50803_123979	-0.360941	7.58736	0.158143	0.693826	hypothetical protein
GL50803_116736	0.518884	5.76564	0.158055	0.733066	hypothetical protein
GL50803_17325	-0.428109	7.62306	0.157923	0.694028	Pumilio-family RNA-binding protein, putative
GL50803_12223	0.549458	6.30358	0.157898	0.706225	Kinase, NAK
GL50803_16485	0.490178	6.24074	0.157883	0.712244	hypothetical protein
GL50803_97268	0.471995	6.11704	0.157844	0.73044	hypothetical protein
GL50803_7913	-0.364082	7.52135	0.157841	0.694103	hypothetical protein
GL50803_92983	-1.96968	6.20856	1.40951	0.302243	Protein 21.1
GL50803_20981	-0.570692	6.12256	0.157707	0.737431	unspecified product
GL50803_36876	0.491556	6.24035	0.157588	0.72347	unspecified product
GL50803_28638	0.631035	5.60368	0.157536	0.759965	unspecified product
GL50803_9508	0.332323	7.65764	0.157089	0.694795	Metalloprotease, insulinase family
GL50803_35504	-0.398441	6.2931	0.157088	0.722213	unspecified product
GL50803_14831	-0.748079	6.00443	0.157041	0.738459	Variant-specific surface protein VSP4A1 precursor
GL50803_15196	0.442931	6.67753	0.157032	0.694846	NifU-like protein
GL50803_87466	0.625995	5.45451	0.15689	0.778275	unspecified product
GL50803_87486	0.625995	5.45451	0.15689	0.778275	unspecified product
GL50803_9090	-0.468226	6.65824	0.156732	0.705351	hypothetical protein
GL50803_114912	0.317932	7.87123	0.156586	0.695258	hypothetical protein
GL50803_13603	-0.509506	6.7484	0.156585	0.719734	hypothetical protein
GL50803_16823	-0.776776	5.75015	0.156563	0.75424	Non ATPase subunit MPR1 of 26S proteasome
GL50803_347	0.51187	6.69311	0.156554	0.697461	unspecified product
GL50803_92496	0.425883	6.52786	0.156522	0.705223	hypothetical protein
GL50803_22811	-0.850827	5.64632	0.155792	0.749346	unspecified product
GL50803_26955	0.70809	5.83918	0.155691	0.721939	hypothetical protein
GL50803_29179	-0.700753	5.94498	0.155668	0.744822	hypothetical protein
GL50803_137679	-0.479948	6.92369	0.155627	0.696143	hypothetical protein
GL50803_16363	0.39723	7.4579	0.155486	0.696273	Alanine aminotransferase, putative
GL50803_31896	0.649135	5.38016	0.155397	0.779915	hypothetical protein
GL50803_35341	0.226756	10.6648	0.155358	0.696392	hypothetical protein
GL50803_11470	-1.9725	7.99307	2.58901	0.118598	VSP with INR
GL50803_4657	-0.330918	7.91788	0.155273	0.696471	hypothetical protein
GL50803_37204	-0.660068	5.42212	0.154627	0.770671	hypothetical protein
GL50803_97698	-0.546413	6.79889	0.154619	0.72005	hypothetical protein
GL50803_38619	-0.559496	6.77348	0.154591	0.735601	hypothetical protein
GL50803_14903	0.311512	8.03704	0.154577	0.697117	hypothetical protein
GL50803_102961	-0.468206	7.12334	0.154403	0.703263	ENC6 protein
GL50803_6519	-0.708775	5.49947	0.154375	0.776836	hypothetical protein
GL50803_9865	-0.312881	8.17653	0.153707	0.697925	hypothetical protein
GL50803_33074	0.88349	5.84056	0.153651	0.740061	unspecified product
GL50803_114039	-0.804582	5.44475	0.15357	0.763709	hypothetical protein
GL50803_7195	-0.880858	5.87016	0.153565	0.739985	Glutamate synthase
GL50803_100745	-0.461513	6.89668	0.153357	0.698252	hypothetical protein
GL50803_38083	0.482719	6.00357	0.153225	0.735325	unspecified product
GL50803_26917	-0.521041	6.65063	0.153142	0.710005	hypothetical protein
GL50803_t0027	-1.98911	5.31866	0.537666	0.615054	NA
GL50803_7890	-0.318173	8.34096	0.153049	0.69854	Transcriptional regulator ATRX, putative
GL50803_22850	0.670221	6.77428	0.153023	0.698564	Kinase, CMGC MAPK
GL50803_118657	-0.474709	6.98824	0.152654	0.701791	hypothetical protein
GL50803_12218	-0.823248	6.39934	0.152481	0.707891	hypothetical protein
GL50803_15137	-0.608174	5.89186	0.152462	0.745755	hypothetical protein
GL50803_37818	0.515422	5.88664	0.152418	0.743754	hypothetical protein
GL50803_19380	-0.654322	5.45885	0.152182	0.772742	hypothetical protein
GL50803_13164	0.640212	6.37509	0.152175	0.715707	hypothetical protein
GL50803_121731	0.346346	7.20473	0.152156	0.699375	unspecified product
GL50803_34615	-0.748085	6.1596	0.151835	0.738459	unspecified product
GL50803_34410	-0.70471	5.84125	0.151446	0.754352	hypothetical protein
GL50803_32206	0.558364	5.94416	0.151399	0.733713	hypothetical protein
GL50803_9594	0.511112	6.99439	0.151192	0.733666	Heat shock 70kD protein binding protein
GL50803_112694	-0.748117	6.13667	0.150683	0.738459	hypothetical protein
GL50803_108316	-0.627961	6.1681	0.150569	0.741285	hypothetical protein
GL50803_15496	-0.746416	6.94949	0.15049	0.700941	hypothetical protein
GL50803_16263	0.589001	6.35056	0.150286	0.71737	Sjogren's syndrome nuclear autoantigen 1-like protein
GL50803_120485	-0.427017	6.87148	0.149976	0.701427	hypothetical protein
GL50803_16880	0.362514	6.63042	0.149921	0.701479	Multidrug resistance protein B
GL50803_8943	-0.651018	6.10288	0.149896	0.701502	unspecified product
GL50803_17566	0.350466	7.59804	0.149661	0.701725	Kinase, CAMK CAMKL
GL50803_32349	-0.748036	5.96747	0.149582	0.738459	unspecified product
GL50803_20370	0.652002	5.84302	0.149453	0.756134	unspecified product
GL50803_39212	-1.39301	6.66538	0.149393	0.709193	hypothetical protein
GL50803_18859	-0.708775	5.50802	0.149301	0.776836	unspecified product
GL50803_9504	0.591643	5.78625	0.149081	0.741	hypothetical protein
GL50803_7517	-0.448111	6.45029	0.148926	0.738979	hypothetical protein
GL50803_105309	-0.563305	5.83898	0.148895	0.756244	unspecified product
GL50803_24143	-0.852132	5.57208	0.148887	0.77511	unspecified product
GL50803_6691	-0.796577	6.01132	0.148626	0.747635	GA binding protein beta-1 chain
GL50803_91056	0.552032	6.2515	0.148569	0.735746	Aspartate aminotransferase, cytoplasmic
GL50803_39524	-0.796577	5.99992	0.148534	0.747635	hypothetical protein
GL50803_16433	0.42595	7.45129	0.148367	0.702952	Amino acid permease, putative
GL50803_35356	0.360526	6.5116	0.148346	0.722501	hypothetical protein
GL50803_7850	-0.567028	6.65869	0.14832	0.715284	Sgt1-like protein
GL50803_3273	-0.638688	5.81415	0.147724	0.756586	unspecified product
GL50803_16900	-0.584297	6.60219	0.147709	0.703578	Collagen alpha 1 chain precursor
GL50803_6605	-0.665057	6.21569	0.147552	0.72725	hypothetical protein
GL50803_5142	-1.98919	8.50309	4.09706	0.0523936	Kinase, NEK
GL50803_117656	-0.743161	5.71342	0.147148	0.765425	hypothetical protein
GL50803_19974	-0.65429	5.48514	0.147042	0.772742	hypothetical protein
GL50803_102448	-0.880878	5.19072	0.147025	0.788951	hypothetical protein
GL50803_19757	-0.880878	5.19072	0.147025	0.788951	unspecified product
GL50803_39210	0.382607	7.16154	0.146918	0.704334	hypothetical protein
GL50803_135900	-2.00006	6.54668	1.53936	0.2248	Reverse transcriptase/endonuclease, putative
GL50803_31455	-0.654354	5.59549	0.14691	0.772742	unspecified product
GL50803_38689	0.482654	6.02492	0.146862	0.735325	hypothetical protein
GL50803_97005	-0.602119	5.83525	0.146857	0.754379	unspecified product
GL50803_8920	-0.624646	6.34535	0.146839	0.730488	Zinc finger domain protein
GL50803_112810	-0.333752	8.99472	0.146636	0.704604	hypothetical protein
GL50803_16113	-1.16189	5.6436	0.146587	0.745482	hypothetical protein
GL50803_16689	-0.487768	6.29994	0.146496	0.719734	hypothetical protein
GL50803_37700	0.4441	6.50303	0.146308	0.717894	unspecified product
GL50803_35894	0.562848	5.8294	0.145541	0.75235	hypothetical protein
GL50803_15081	-0.5253	7.01135	0.145293	0.705893	hypothetical protein
GL50803_31965	-0.623526	5.94144	0.144918	0.739102	unspecified product
GL50803_16386	0.51557	6.13004	0.144634	0.744758	hypothetical protein
GL50803_118612	-0.743161	5.75483	0.144577	0.765425	hypothetical protein
GL50803_5554	-0.545252	6.41456	0.144326	0.721315	Kinase, NEK-frag
GL50803_16149	0.345743	6.52786	0.144295	0.732822	Mlh1-like protein
GL50803_24477	-0.743213	5.70438	0.144218	0.765425	hypothetical protein
GL50803_101824	0.27267	8.41093	0.143865	0.707272	hypothetical protein
GL50803_89178	-0.634685	6.05718	0.143826	0.75139	hypothetical protein
GL50803_17176	0.362176	7.51862	0.143803	0.707332	hypothetical protein
GL50803_14482	-0.550411	6.48937	0.143797	0.733988	hypothetical protein
GL50803_11130	-0.599768	6.39375	0.14376	0.736839	hypothetical protein
GL50803_31204	-1.39291	6.68484	0.143744	0.709193	hypothetical protein
GL50803_14722	0.314365	7.48426	0.143454	0.70767	hypothetical protein
GL50803_11029	-0.481564	6.40209	0.143182	0.741824	unspecified product
GL50803_28509	0.560332	6.15814	0.143038	0.74835	unspecified product
GL50803_9920	0.49861	6.34545	0.143021	0.735325	unspecified product
GL50803_16044	-0.626314	6.19339	0.142739	0.744078	hypothetical protein
GL50803_18172	-0.850878	5.98771	0.14273	0.749346	hypothetical protein
GL50803_19546	-0.756843	5.55291	0.142728	0.778476	unspecified product
GL50803_8371	-0.460657	6.53705	0.142726	0.733559	hypothetical protein
GL50803_36076	-0.63033	6.0628	0.142518	0.742376	hypothetical protein
GL50803_10840	-0.506103	6.04444	0.142498	0.745596	DNA-directed RNA polymerases I and III 16 kDa polypeptide
GL50803_5462	-0.538927	6.41133	0.142418	0.738602	Delta tubulin
GL50803_35522	-0.834026	5.75578	0.142159	0.767037	hypothetical protein
GL50803_16225	-0.321297	7.74226	0.14209	0.708996	Telomerase catalytic subunit
GL50803_86520	0.313239	7.90323	0.142052	0.709033	hypothetical protein
GL50803_19621	-0.641327	6.3876	0.141952	0.744078	hypothetical protein
GL50803_12885	-0.800207	6.69698	0.141833	0.717275	hypothetical protein
GL50803_93503	-1.39698	6.11334	0.141726	0.709351	hypothetical protein
GL50803_31787	0.487324	6.07885	0.141716	0.747758	hypothetical protein
GL50803_37419	-0.654322	5.50907	0.141234	0.772742	unspecified product
GL50803_17189	-0.268923	8.78966	0.141116	0.709947	hypothetical protein
GL50803_11152	-0.374387	6.83381	0.141103	0.723158	hypothetical protein
GL50803_115657	-0.491102	6.27513	0.140928	0.739871	unspecified product
GL50803_1345	-0.459133	6.42653	0.140916	0.734766	Ribosomal protein L10a
GL50803_115630	0.517441	6.35311	0.140859	0.743754	hypothetical protein
GL50803_36954	0.607024	5.38808	0.140471	0.784386	unspecified product
GL50803_120002	-0.497724	6.43831	0.140319	0.734533	hypothetical protein
GL50803_20750	-0.614253	5.95244	0.140192	0.749209	hypothetical protein
GL50803_15479	-2.00512	6.60347	1.36737	0.294455	Kinase, NEK
GL50803_20972	-0.834026	5.78208	0.139597	0.767037	unspecified product
GL50803_26818	-0.812392	5.86315	0.139548	0.761288	unspecified product
GL50803_16709	-0.291884	8.84712	0.139422	0.711612	WD-repeat membrane protein
GL50803_101768	-0.418078	6.81348	0.1392	0.71183	hypothetical protein
GL50803_6283	-0.620466	8.34091	0.139127	0.711902	hypothetical protein
GL50803_14480	-2.01827	6.94057	1.73976	0.223284	Protein 21.1
GL50803_103239	-0.614276	6.08659	0.138645	0.749209	unspecified product
GL50803_7374	-0.748101	6.07431	0.138376	0.738459	hypothetical protein
GL50803_104880	-0.776981	6.57533	0.138307	0.722978	unspecified product
GL50803_9136	-0.704743	5.71615	0.137962	0.754352	unspecified product
GL50803_35089	0.756872	5.64285	0.13783	0.773709	hypothetical protein
GL50803_1742	-0.762458	5.33412	0.137739	0.788065	hypothetical protein
GL50803_22478	-0.992765	5.59648	0.137641	0.771562	hypothetical protein
GL50803_40390	-2.01861	8.34375	4.71574	0.0383339	Protein 21.1
GL50803_1590	-0.654311	5.69717	0.137548	0.772742	hypothetical protein
GL50803_8982	0.281065	8.2253	0.137516	0.713498	hemagglutinin protein-like protein
GL50803_8616	0.585776	5.5507	0.137514	0.778636	hypothetical protein
GL50803_13310	0.647719	5.91725	0.137396	0.743059	hypothetical protein
GL50803_19808	0.626787	5.86487	0.137325	0.764631	hypothetical protein
GL50803_123811	-0.796625	5.95968	0.137311	0.747635	hypothetical protein
GL50803_23930	-2.04424	6.37474	1.38492	0.286201	Coiled-coil protein
GL50803_14967	0.527447	6.43654	0.137151	0.732159	hypothetical protein
GL50803_16953	-0.414067	6.76523	0.137021	0.756769	FEN1
GL50803_127066	-0.395973	7.37879	0.136695	0.714314	hypothetical protein
GL50803_117163	-0.729574	5.51485	0.136665	0.769962	hypothetical protein
GL50803_23127	-0.598051	6.05221	0.136461	0.756111	hypothetical protein
GL50803_16365	-0.292576	8.24722	0.136408	0.7146	hypothetical protein
GL50803_36346	0.626804	5.89809	0.136217	0.764631	hypothetical protein
GL50803_32804	-0.654311	5.68965	0.135701	0.772742	unspecified product
GL50803_t0050	-2.06799	6.67914	1.14397	0.322304	NA
GL50803_36588	-0.873417	6.12388	0.135573	0.74231	unspecified product
GL50803_90587	-0.489993	6.73725	0.135528	0.741824	unspecified product
GL50803_3868	-2.07505	6.50879	2.35892	0.135565	Coiled-coil protein
GL50803_16577	0.359108	7.27091	0.135171	0.715838	hypothetical protein
GL50803_1903	-0.486654	6.68258	0.135165	0.723965	DNA methyltransferase
GL50803_17624	-0.47037	7.15925	0.135049	0.715961	hypothetical protein
GL50803_15380	-0.478078	6.38031	0.134946	0.731505	CDC8
GL50803_20032	-0.736384	5.85123	0.134879	0.767689	unspecified product
GL50803_34330	-0.654322	5.61945	0.134872	0.772742	hypothetical protein
GL50803_118053	-0.602121	5.49391	0.134538	0.791698	unspecified product
GL50803_1304	-1.16189	5.72999	0.134515	0.745482	unspecified product
GL50803_2555	-0.404713	6.45749	0.134452	0.750803	hypothetical protein
GL50803_120293	-0.470721	6.39561	0.134365	0.733503	hypothetical protein
GL50803_6917	0.426243	6.63042	0.13415	0.743425	hypothetical protein
GL50803_33254	0.445354	6.11167	0.134119	0.753964	unspecified product
GL50803_23552	0.589774	5.79931	0.133989	0.763801	hypothetical protein
GL50803_21938	-0.598062	5.85284	0.133841	0.756111	unspecified product
GL50803_9043	0.446808	6.5179	0.133793	0.717224	Purine permease-related protein
GL50803_16220	-2.09439	6.64565	1.91327	0.186044	Protein 21.1
GL50803_92673	-0.462423	6.19885	0.13284	0.74834	CHL1-like protein
GL50803_134209	0.428755	6.0243	0.132811	0.762386	Protein kinase gPK1
GL50803_27759	0.554693	5.67017	0.132802	0.776578	unspecified product
GL50803_6584	-0.559663	5.93493	0.132258	0.757885	hypothetical protein
GL50803_87356	-0.477301	6.75611	0.132217	0.723965	unspecified product
GL50803_17203	-0.392166	6.23082	0.132179	0.749223	SacB
GL50803_15411	0.331735	7.04958	0.132159	0.718879	Kinase, NEK-frag
GL50803_90819	0.379953	6.34414	0.132009	0.743425	unspecified product
GL50803_32144	-0.654311	5.71854	0.131709	0.772742	hypothetical protein
GL50803_4416	0.448044	7.09912	0.131665	0.719382	hypothetical protein
GL50803_24339	-0.534925	5.48046	0.131555	0.791995	unspecified product
GL50803_8627	0.513607	6.27376	0.131351	0.753925	hypothetical protein
GL50803_39347	-0.598051	6.15019	0.13132	0.756111	hypothetical protein
GL50803_32137	0.498039	6.83413	0.131258	0.719797	hypothetical protein
GL50803_105213	-0.654311	5.79232	0.131243	0.772742	unspecified product
GL50803_118557	-0.619631	6.53538	0.130987	0.728909	hypothetical protein
GL50803_17435	-0.519374	6.60797	0.130837	0.727581	hypothetical protein
GL50803_12118	-0.501967	5.90219	0.130808	0.765677	hypothetical protein
GL50803_24039	-0.715721	5.65918	0.130777	0.774535	unspecified product
GL50803_4239	-0.715721	5.65918	0.130777	0.774535	hypothetical protein
GL50803_25882	-1.16189	5.75744	0.130723	0.745482	unspecified product
GL50803_97839	0.589774	5.82472	0.130556	0.763801	unspecified product
GL50803_99568	0.589774	5.82472	0.130556	0.763801	unspecified product
GL50803_7397	-0.648631	5.80587	0.130529	0.77482	hypothetical protein
GL50803_12089	0.275694	8.17637	0.130505	0.720566	Kinase, PEK
GL50803_86945	-0.288054	8.30941	0.130414	0.720659	hypothetical protein
GL50803_17312	0.462173	6.20389	0.130277	0.745511	hypothetical protein
GL50803_28703	0.640499	5.22902	0.130214	0.805698	hypothetical protein
GL50803_11785	-0.722604	5.71512	0.13005	0.772244	hypothetical protein
GL50803_28234	-0.432823	6.59616	0.130047	0.721333	Adenylate kinase
GL50803_16548	-0.475789	6.58295	0.130034	0.741824	hypothetical protein
GL50803_24062	-0.565011	5.8381	0.129827	0.770125	hypothetical protein
GL50803_9183	-0.25384	8.81869	0.129819	0.721269	hypothetical protein
GL50803_17296	-0.480291	6.67417	0.129615	0.729705	hypothetical protein
GL50803_21866	-0.564979	5.91813	0.129537	0.770125	hypothetical protein
GL50803_16266	0.447085	6.63377	0.129464	0.744719	hypothetical protein
GL50803_29205	-0.759154	5.35895	0.129057	0.800831	hypothetical protein
GL50803_29206	-0.759154	5.35895	0.129057	0.800831	hypothetical protein
GL50803_1640	0.62797	5.61962	0.128964	0.786453	hypothetical protein
GL50803_27035	-0.513374	6.36393	0.128656	0.751471	hypothetical protein
GL50803_11976	0.49502	6.48917	0.12859	0.747758	hypothetical protein
GL50803_9900	0.349476	6.70634	0.128588	0.722535	hypothetical protein
GL50803_94777	0.479675	5.75085	0.128435	0.767928	unspecified product
GL50803_7911	-0.704678	6.02237	0.127947	0.754352	unspecified product
GL50803_32958	0.363495	6.76366	0.127864	0.723284	Protein kinase
GL50803_26819	-0.812392	5.99255	0.127781	0.761288	hypothetical protein
GL50803_24037	-0.759569	5.27261	0.127509	0.808075	unspecified product
GL50803_37245	-0.759569	5.27261	0.127509	0.808075	unspecified product
GL50803_22594	-0.722604	5.74249	0.127193	0.772244	unspecified product
GL50803_92625	-0.665814	5.97354	0.127156	0.72725	hypothetical protein
GL50803_36869	-0.469549	6.64919	0.127009	0.741824	unspecified product
GL50803_119079	-0.597981	6.1731	0.126987	0.756111	unspecified product
GL50803_34981	-0.368486	7.09844	0.126801	0.724387	hypothetical protein
GL50803_115256	0.467029	6.50253	0.126729	0.755816	unspecified product
GL50803_32035	-0.743944	5.54292	0.126668	0.793462	unspecified product
GL50803_39775	-0.632261	6.24186	0.126551	0.740679	unspecified product
GL50803_36602	0.607056	5.60926	0.126532	0.784386	hypothetical protein
GL50803_8856	-2.11078	6.99586	1.94943	0.173398	Kinase, NEK
GL50803_15574	-0.288569	7.95628	0.126053	0.725166	Alanyl dipeptidyl peptidase
GL50803_86440	-0.515661	6.18017	0.126024	0.763579	Peptidyl-tRNA hydrolase
GL50803_4812	-0.904205	6.46417	0.125901	0.725325	Beta-giardin
GL50803_98908	0.371811	6.89979	0.125773	0.725459	hypothetical protein
GL50803_20170	-0.74396	5.57013	0.125755	0.793462	unspecified product
GL50803_12921	-0.729565	5.65733	0.125728	0.769962	hypothetical protein
GL50803_113284	0.28355	7.99927	0.125709	0.725525	hypothetical protein
GL50803_6451	-0.427013	6.57767	0.125701	0.772535	hypothetical protein
GL50803_16037	-0.317902	8.18453	0.125692	0.725544	hypothetical protein
GL50803_10755	-0.654376	5.81431	0.125689	0.772742	Splicing factor 3A subunit 2
GL50803_32004	-0.694786	5.76953	0.125597	0.781466	unspecified product
GL50803_15589	-0.743178	6.0335	0.125584	0.765425	hypothetical protein
GL50803_9274	0.39746	6.37129	0.125551	0.750518	U3 small nucleolar ribonucleoprotein protein MPP10, putative
GL50803_20912	-0.665656	5.9796	0.125468	0.768607	hypothetical protein
GL50803_15893	-0.676913	5.95045	0.125451	0.7645	hypothetical protein
GL50803_36403	-0.605623	5.90595	0.125428	0.774154	unspecified product
GL50803_31914	-0.492435	6.13446	0.12535	0.76335	unspecified product
GL50803_4961	-0.434249	6.68332	0.125138	0.726124	hypothetical protein
GL50803_31918	0.428819	6.01557	0.125033	0.762386	hypothetical protein
GL50803_28619	-0.565054	5.74778	0.124949	0.770125	hypothetical protein
GL50803_16975	0.261357	8.26943	0.124891	0.726382	DNA topoisomerase II
GL50803_32254	-0.749944	5.69732	0.124579	0.76317	hypothetical protein
GL50803_6321	-0.570733	6.51741	0.124553	0.757885	unspecified product
GL50803_102036	0.46908	5.63684	0.124512	0.790257	unspecified product
GL50803_17387	0.280568	8.33408	0.124452	0.726843	ATP-dependent RNA helicase DHR1, putative
GL50803_35519	0.773761	5.35331	0.12434	0.808587	unspecified product
GL50803_23735	0.512405	5.81728	0.124292	0.772549	hypothetical protein
GL50803_3733	0.512405	5.81728	0.124292	0.772549	hypothetical protein
GL50803_10073	-0.355127	6.67469	0.124174	0.732916	Alpha-12 giardin
GL50803_114887	-0.474136	6.08562	0.12403	0.741824	hypothetical protein
GL50803_38465	-0.469136	6.72485	0.123905	0.741824	hypothetical protein
GL50803_34134	-0.504432	6.18336	0.12381	0.757388	Ribonuclease H
GL50803_14614	-0.369574	6.95722	0.123786	0.727544	Eukaryotic translation initiation factor 5A
GL50803_103202	-0.256155	8.59114	0.123762	0.72757	hypothetical protein
GL50803_7317	-0.565011	5.95395	0.123758	0.770125	unspecified product
GL50803_128402	0.443055	6.21593	0.123745	0.746971	unspecified product
GL50803_2633	0.76166	5.41047	0.123657	0.804022	hypothetical protein
GL50803_32036	-0.743944	5.57493	0.123551	0.793462	unspecified product
GL50803_92246	0.231778	9.13762	0.123372	0.727981	Cation-transporting ATPase 2, putative
GL50803_14369	-0.50167	6.49701	0.122903	0.728478	hypothetical protein
GL50803_94653	0.336147	7.31606	0.122746	0.728644	Periodic tryptophan protein 2-like protein
GL50803_112541	-0.729549	5.58384	0.122705	0.769962	hypothetical protein
GL50803_15456	-2.11671	6.58883	2.11134	0.170224	Protein 21.1
GL50803_31206	0.428755	5.97004	0.122652	0.762386	unspecified product
GL50803_8702	0.32433	7.6271	0.122527	0.728876	hypothetical protein
GL50803_20782	-0.729513	6.06822	0.122502	0.769962	hypothetical protein
GL50803_19323	-0.673512	5.44525	0.122462	0.80404	hypothetical protein
GL50803_112585	-0.678385	6.25274	0.122446	0.7645	hypothetical protein
GL50803_11647	-0.660019	6.05913	0.122356	0.770671	hypothetical protein
GL50803_36907	0.640483	5.29434	0.122301	0.805698	hypothetical protein
GL50803_4151	-0.581565	5.88516	0.122017	0.763083	hypothetical protein
GL50803_7390	-0.420989	7.06617	0.122006	0.739777	hypothetical protein
GL50803_115631	0.468406	6.34963	0.121569	0.760429	hypothetical protein
GL50803_3067	0.426257	5.92348	0.121289	0.776813	hypothetical protein
GL50803_93024	-0.654371	5.6009	0.121086	0.772742	hypothetical protein
GL50803_128401	0.442687	6.23535	0.121079	0.746971	unspecified product
GL50803_11857	0.588332	5.67194	0.120873	0.790455	unspecified product
GL50803_37251	0.588332	5.67194	0.120873	0.790455	unspecified product
GL50803_29078	-0.494284	6.31294	0.120391	0.760363	hypothetical protein
GL50803_8772	0.696988	5.34325	0.120379	0.807978	hypothetical protein
GL50803_14109	0.364407	6.64594	0.120339	0.746777	ATP-binding protein
GL50803_89099	0.479592	6.20949	0.120313	0.767928	hypothetical protein
GL50803_36600	-0.706296	5.46352	0.120258	0.804432	hypothetical protein
GL50803_35720	0.696966	5.37495	0.120222	0.807978	hypothetical protein
GL50803_115414	-0.404863	7.03045	0.120139	0.774912	unspecified product
GL50803_135873	0.295657	7.74185	0.120077	0.731489	hypothetical protein
GL50803_42780	-0.45218	6.49984	0.119762	0.741824	hypothetical protein
GL50803_9335	0.607154	5.4779	0.119198	0.801854	hypothetical protein
GL50803_16078	0.441272	6.78696	0.11909	0.744719	hypothetical protein
GL50803_87523	0.479588	5.72796	0.118944	0.767928	hypothetical protein
GL50803_33301	0.527347	6.21647	0.118913	0.75828	hypothetical protein
GL50803_31017	0.479675	6.15586	0.118847	0.767928	unspecified product
GL50803_9011	-0.343255	7.21581	0.118683	0.732989	Glycyl-tRNA synthetase
GL50803_29467	0.389133	6.59011	0.118439	0.761524	unspecified product
GL50803_94143	0.633713	5.22616	0.11839	0.819969	hypothetical protein
GL50803_20137	-0.743257	5.83527	0.118047	0.765425	hypothetical protein
GL50803_6126	-0.468097	6.04381	0.117986	0.775412	unspecified product
GL50803_20276	-0.49995	5.70846	0.117875	0.784659	hypothetical protein
GL50803_94868	-0.61694	6.41048	0.11777	0.754982	hypothetical protein
GL50803_5455	-0.450824	6.01399	0.117464	0.774204	unspecified product
GL50803_9004	-0.39328	6.76569	0.117435	0.734341	hypothetical protein
GL50803_39254	-0.759181	5.54478	0.117215	0.800831	unspecified product
GL50803_39275	-0.759181	5.54478	0.117215	0.800831	unspecified product
GL50803_17562	-2.12238	6.13394	1.15288	0.350947	Protein 21.1
GL50803_5867	0.37316	7.13131	0.117108	0.763688	Cysteinyl-tRNA synthetase
GL50803_27908	-0.65429	5.89545	0.116674	0.772742	unspecified product
GL50803_34863	-0.56493	6.09214	0.116397	0.770125	unspecified product
GL50803_102141	0.37703	6.3654	0.116271	0.75176	unspecified product
GL50803_38155	0.579045	5.63618	0.116218	0.793475	hypothetical protein
GL50803_16882	-0.440403	7.11401	0.115852	0.736066	Bystin
GL50803_100411	-0.490043	6.48254	0.115796	0.760626	unspecified product
GL50803_92031	-0.352336	7.28552	0.115547	0.736401	RNA binding protein, putative
GL50803_32543	-0.698995	5.56241	0.115316	0.796241	hypothetical protein
GL50803_23145	-0.613381	6.0459	0.115309	0.778038	hypothetical protein
GL50803_10893	-2.12314	6.27628	1.71371	0.254363	Kinase, NEK
GL50803_9750	0.327665	7.3892	0.115097	0.736894	Intraflagellar transport protein component IFT74/72
GL50803_37328	0.47961	6.0487	0.115089	0.767928	unspecified product
GL50803_99557	0.496047	5.91309	0.11489	0.779216	unspecified product
GL50803_9640	-0.698995	5.54646	0.114459	0.796241	unspecified product
GL50803_13999	-0.362716	6.97468	0.11428	0.784303	hypothetical protein
GL50803_12807	-0.660068	5.91772	0.114246	0.770671	ATP binding protein associated with cell differentiation, putative
GL50803_17541	-0.24716	8.824	0.114232	0.737847	WD-repeat domain 17 isoform 1
GL50803_114675	-0.357677	7.05136	0.113939	0.766225	unspecified product
GL50803_29424	-0.452467	6.70102	0.11381	0.741824	hypothetical protein
GL50803_r0006	-2.13231	6.50467	1.30536	0.262717	NA
GL50803_23351	0.607056	5.80485	0.1137	0.784386	hypothetical protein
GL50803_107665	-0.543976	5.85937	0.113636	0.779029	hypothetical protein
GL50803_19220	0.569653	5.8502	0.113607	0.784184	hypothetical protein
GL50803_16293	0.316704	7.16547	0.113469	0.73869	hypothetical protein
GL50803_17427	-0.458941	6.63194	0.113401	0.758872	hypothetical protein
GL50803_28405	0.444075	5.79177	0.113372	0.783786	hypothetical protein
GL50803_8055	0.444075	5.79177	0.113372	0.783786	hypothetical protein
GL50803_r0007	-2.13287	6.55091	1.30773	0.262293	NA
GL50803_137732	-2.13662	8.01574	2.83682	0.103017	High cysteine protein
GL50803_38298	-0.485648	6.09066	0.113263	0.777797	unspecified product
GL50803_38693	-0.673512	5.56754	0.112778	0.80404	hypothetical protein
GL50803_7878	0.569653	5.88764	0.112665	0.784184	Ribosomal protein S14
GL50803_2933	-0.522556	5.86219	0.11249	0.788047	Programmed cell death protein-like protein
GL50803_24133	0.239322	8.30509	0.112297	0.739991	5'-3' exoribonuclease 2
GL50803_12161	-0.566302	6.30924	0.112123	0.770125	hypothetical protein
GL50803_34851	-0.482722	6.01108	0.112026	0.774988	unspecified product
GL50803_38337	-0.593122	6.32195	0.11191	0.756111	hypothetical protein
GL50803_6490	-2.16614	6.91501	2.14354	0.169489	Protein 21.1
GL50803_19377	-0.596224	5.63227	0.111495	0.793841	unspecified product
GL50803_15520	-0.520988	5.68819	0.111319	0.783522	Ribosomal protein L21
GL50803_117908	-0.439648	6.59771	0.111208	0.762855	unspecified product
GL50803_29645	-0.651974	5.71793	0.111081	0.795585	unspecified product
GL50803_6072	0.344632	6.80394	0.111079	0.741352	hypothetical protein
GL50803_17219	-2.1852	7.31084	3.33439	0.0783092	Protein 21.1
GL50803_4044	-0.34974	7.44594	0.111032	0.741404	hypothetical protein
GL50803_99033	0.640499	5.50081	0.110778	0.805698	unspecified product
GL50803_112210	0.434648	5.87022	0.110746	0.777153	hypothetical protein
GL50803_15487	-0.337734	7.38414	0.110693	0.741784	WD-40 repeat protein
GL50803_39064	-0.694828	5.92325	0.110581	0.781466	hypothetical protein
GL50803_4248	0.421097	7.71073	0.110355	0.742164	tumor suppressor protein-like protein
GL50803_37655	0.466178	6.08198	0.110298	0.773893	hypothetical protein
GL50803_18471	0.41891	6.43397	0.110285	0.764066	hypothetical protein
GL50803_119805	0.3883	6.50958	0.110265	0.743425	unspecified product
GL50803_9788	-0.418188	6.34583	0.110051	0.773321	hypothetical protein
GL50803_38220	-0.673546	5.69175	0.109978	0.788482	unspecified product
GL50803_31871	-0.554079	5.42888	0.109596	0.809045	hypothetical protein
GL50803_7375	-2.19883	6.81111	1.53178	0.234865	Protein 21.1
GL50803_103944	-2.20114	8.15628	4.07757	0.0529217	Kinase, NEK
GL50803_35910	-0.66898	7.49062	0.109434	0.743203	hypothetical protein
GL50803_20603	-0.694828	5.95862	0.109422	0.781466	hypothetical protein
GL50803_16697	0.283375	7.38812	0.109358	0.743288	hypothetical protein
GL50803_17342	-0.301901	7.70288	0.109152	0.743521	hypothetical protein
GL50803_22955	0.515215	5.50656	0.109002	0.808771	unspecified product
GL50803_113567	-0.40982	6.6494	0.108851	0.75431	hypothetical protein
GL50803_34450	-0.560217	5.3683	0.108395	0.80685	hypothetical protein
GL50803_17214	-0.391498	7.80842	0.108263	0.74453	Amino acid transporter system N2, putative
GL50803_10370	0.429718	6.77849	0.108257	0.744536	ATP/GTP binding protein, putative
GL50803_6888	-0.694828	5.98179	0.108063	0.781466	hypothetical protein
GL50803_6928	0.354684	6.81995	0.107951	0.744884	hypothetical protein
GL50803_7436	0.501009	6.01862	0.10777	0.785387	hypothetical protein
GL50803_14311	0.448485	6.0175	0.107356	0.781812	Serine/threonine protein phosphatase PP-X isozyme 2
GL50803_38193	-0.492125	5.6861	0.107266	0.800866	unspecified product
GL50803_22133	-0.394803	6.63665	0.107041	0.745923	hypothetical protein
GL50803_39157	-0.880878	5.67975	0.107004	0.788951	hypothetical protein
GL50803_14003	0.291996	7.77149	0.106969	0.746005	hypothetical protein
GL50803_94202	0.428315	6.80383	0.106907	0.746076	hypothetical protein
GL50803_97769	-0.698995	5.6722	0.106856	0.796241	unspecified product
GL50803_10758	-0.572025	6.33822	0.106626	0.764836	hypothetical protein
GL50803_38182	0.471178	5.67484	0.106393	0.798297	unspecified product
GL50803_121976	-0.385307	6.52867	0.106375	0.746686	unspecified product
GL50803_5515	-0.544306	5.88774	0.106333	0.788202	hypothetical protein
GL50803_13774	0.57518	5.84857	0.106281	0.789965	hypothetical protein
GL50803_21362	0.607003	5.94234	0.106187	0.784386	hypothetical protein
GL50803_37202	0.524702	5.45275	0.106072	0.811382	unspecified product
GL50803_4583	-0.52943	5.42544	0.106013	0.817901	hypothetical protein
GL50803_10892	-0.323165	6.91856	0.10597	0.747151	hypothetical protein
GL50803_24451	0.57633	5.68405	0.105961	0.802575	hypothetical protein
GL50803_t0001	-2.20583	5.46108	0.588104	0.579113	NA
GL50803_20787	0.429912	6.26383	0.105549	0.769473	hypothetical protein
GL50803_9520	-0.622694	5.64752	0.105342	0.805196	hypothetical protein
GL50803_93745	-0.560136	5.57677	0.105286	0.80685	unspecified product
GL50803_115654	0.400159	6.33293	0.105156	0.769807	hypothetical protein
GL50803_8325	0.607035	6.06846	0.105156	0.784386	hypothetical protein
GL50803_t0040	-2.20583	5.35379	0.530603	0.579113	NA
GL50803_135907	0.400967	6.57414	0.104773	0.769807	hypothetical protein
GL50803_5942	-0.344177	7.25522	0.104689	0.748629	Polyadenylate-binding protein, putative
GL50803_15113	-0.454825	6.255	0.104547	0.781513	Actin
GL50803_29246	-0.428104	6.25959	0.104521	0.781365	unspecified product
GL50803_36980	0.589656	5.69023	0.104422	0.763801	hypothetical protein
GL50803_100464	0.69695	5.4744	0.104406	0.807978	hypothetical protein
GL50803_98849	0.69695	5.4744	0.104406	0.807978	unspecified product
GL50803_24488	-0.412942	6.38966	0.104166	0.773569	hypothetical protein
GL50803_32333	-0.526824	6.01215	0.104154	0.786234	unspecified product
GL50803_31118	-0.629943	5.38875	0.104121	0.817296	hypothetical protein
GL50803_31409	0.409299	5.78568	0.104098	0.799487	hypothetical protein
GL50803_6159	-0.552542	6.39701	0.103959	0.770125	unspecified product
GL50803_16639	0.339311	7.87219	0.103849	0.749603	Histone acetyltransferase Elp3
GL50803_10133	-0.548908	5.84	0.103812	0.786313	hypothetical protein
GL50803_31530	0.369384	6.73253	0.103723	0.74975	NH3-dependent NAD+ synthetase
GL50803_7759	-0.492032	6.89664	0.103539	0.749965	unspecified product
GL50803_22283	-0.496525	5.78047	0.103445	0.799021	unspecified product
GL50803_22677	-0.458415	5.81201	0.103231	0.790659	Nitroreductase Fd-NR2
GL50803_t0006	-2.20583	5.71635	0.376753	0.579113	NA
GL50803_94157	0.445765	5.79256	0.102947	0.780183	hypothetical protein
GL50803_15576	-2.22322	7.57971	3.33063	0.0784686	Protein 21.1
GL50803_16640	0.405196	6.87605	0.102785	0.769807	hypothetical protein
GL50803_96808	0.479243	6.40366	0.102347	0.767928	hypothetical protein
GL50803_37381	-0.458409	5.94866	0.102261	0.790659	hypothetical protein
GL50803_11687	0.39059	6.09799	0.101878	0.769807	unspecified product
GL50803_112579	-0.482299	6.15556	0.1015	0.779393	unspecified product
GL50803_115670	0.375006	6.4574	0.101224	0.761255	hypothetical protein
GL50803_15455	-0.496525	5.81263	0.101133	0.799021	E04F6.2 like protein
GL50803_10856	0.420062	6.33624	0.100976	0.778614	Alpha-snap
GL50803_15251	0.375721	6.77266	0.100861	0.753108	hypothetical protein
GL50803_3594	-0.311248	7.23396	0.100822	0.753153	hypothetical protein
GL50803_116888	-0.592825	5.53566	0.100708	0.814969	hypothetical protein
GL50803_10885	0.266834	7.66708	0.100536	0.753492	4-alpha-glucanotransferase, amylo-alpha-1,6-glucosidase
GL50803_36351	-0.531196	6.11931	0.100506	0.784426	hypothetical protein
GL50803_35027	-0.578327	5.65617	0.100473	0.800312	unspecified product
GL50803_3985	0.371312	6.5776	0.100318	0.775482	tRNA/rRNA cytosine-C5-methylase
GL50803_11715	-0.554079	5.63755	0.100268	0.809045	hypothetical protein
GL50803_4587	-0.2866	7.74465	0.100146	0.753954	hypothetical protein
GL50803_10609	-2.22645	6.99369	2.17576	0.155431	Kinase, STE STE20
GL50803_118396	0.409332	5.81789	0.0997016	0.799487	unspecified product
GL50803_90418	-0.348284	7.50207	0.0996109	0.75459	hypothetical protein
GL50803_118611	-0.531104	6.15324	0.0995823	0.784426	hypothetical protein
GL50803_32657	-0.432269	6.64815	0.0995632	0.765498	hypothetical protein
GL50803_115653	0.386848	6.45723	0.0994119	0.768835	unspecified product
GL50803_33230	-0.587828	6.54044	0.0992006	0.764836	hypothetical protein
GL50803_4138	-0.647849	5.3435	0.0991606	0.821345	unspecified product
GL50803_17607	0.389506	6.68034	0.0988374	0.769807	Cathepsin L precursor
GL50803_20810	0.65488	6.14321	0.0987681	0.76903	unspecified product
GL50803_16733	-0.355995	6.65875	0.0987079	0.7586	Kinase, NEK-frag
GL50803_11731	-0.56623	5.7202	0.0985613	0.804663	unspecified product
GL50803_112828	-0.280964	7.54824	0.0983165	0.756136	High cysteine membrane protein Group 4
GL50803_15053	0.494147	5.93598	0.0983085	0.795307	hypothetical protein
GL50803_29387	-0.571964	6.53207	0.0982679	0.769478	hypothetical protein
GL50803_29567	-0.525012	6.2476	0.097887	0.786234	unspecified product
GL50803_4257	0.270084	7.40331	0.0977796	0.756781	hypothetical protein
GL50803_11930	-0.332617	7.0996	0.0977381	0.756831	Retinoic acid induced 17-like protein
GL50803_98230	-0.329808	6.47593	0.0976144	0.767491	hypothetical protein
GL50803_33020	0.393013	6.10878	0.0974784	0.792961	hypothetical protein
GL50803_113114	0.640499	5.63697	0.0974751	0.805698	hypothetical protein
GL50803_17245	-0.603228	5.38492	0.0974094	0.825411	hypothetical protein
GL50803_20429	-0.603228	5.38492	0.0974094	0.825411	hypothetical protein
GL50803_13941	-0.342436	7.00749	0.097382	0.813037	Histidinol-phosphatase, putative
GL50803_35216	-0.603228	5.37531	0.0973694	0.825411	unspecified product
GL50803_11287	-0.458805	6.41918	0.0971981	0.78766	Ribosomal protein L7Ae
GL50803_31643	-0.458805	6.41918	0.0971981	0.78766	hypothetical protein
GL50803_121996	-0.331743	6.75274	0.0970861	0.776511	hypothetical protein
GL50803_28888	-0.531403	6.46015	0.096764	0.782622	hypothetical protein
GL50803_123356	-0.653946	6.24051	0.096599	0.772742	hypothetical protein
GL50803_6248	-0.443194	6.20891	0.0965475	0.78766	hypothetical protein
GL50803_34580	-0.441415	6.30106	0.0965286	0.78766	hypothetical protein
GL50803_8523	0.284442	7.71957	0.0964747	0.758356	Amino acid transporter family
GL50803_28183	0.331774	6.86041	0.0963813	0.758469	hypothetical protein
GL50803_4597	-0.321974	7.42462	0.0963499	0.786519	hypothetical protein
GL50803_36988	-0.615289	5.72142	0.0961975	0.807623	unspecified product
GL50803_20030	-0.615289	5.7339	0.0961464	0.807623	unspecified product
GL50803_9073	0.453181	5.75192	0.0960282	0.796838	Dual-specificity protein phosphatase
GL50803_27125	0.427923	5.84285	0.0959906	0.800458	hypothetical protein
GL50803_11359	-0.578251	5.78218	0.0957359	0.800312	Ribosomal protein S4
GL50803_21610	0.420971	6.24195	0.0956698	0.778614	unspecified product
GL50803_15127	0.453064	6.30886	0.0956085	0.783786	Deoxyribose-phosphate aldolase lateral transfer candidate
GL50803_17012	-0.369398	6.7485	0.0954727	0.76467	hypothetical protein
GL50803_27490	-0.554079	5.74873	0.0954448	0.809045	unspecified product
GL50803_8051	-0.334152	6.56115	0.0953234	0.759755	hypothetical protein
GL50803_18328	-0.492092	5.87334	0.0950515	0.800866	unspecified product
GL50803_24410	0.3249	6.32907	0.0948961	0.78925	unspecified product
GL50803_3635	-0.463188	5.76814	0.0948269	0.806904	hypothetical protein
GL50803_11486	-0.67352	5.86647	0.0947711	0.80404	20S proteasome alpha subunit 7
GL50803_20017	-0.673551	5.90533	0.094721	0.788482	unspecified product
GL50803_10813	-0.211435	9.35778	0.0946823	0.760538	hypothetical protein
GL50803_9633	-0.673548	6.01533	0.0944577	0.788482	hypothetical protein
GL50803_11648	-0.622699	5.86424	0.0943538	0.805196	hypothetical protein
GL50803_17244	-0.603228	5.42009	0.0943453	0.825411	Ribosomal protein L7a
GL50803_27385	-0.518522	5.80504	0.0941862	0.807929	hypothetical protein
GL50803_2631	-0.690595	5.90231	0.0938465	0.798828	hypothetical protein
GL50803_12598	-0.416577	7.11763	0.0937855	0.761638	KRR1
GL50803_37692	0.524685	5.68138	0.0937284	0.811382	hypothetical protein
GL50803_27701	-0.603228	5.44586	0.0934934	0.825411	unspecified product
GL50803_6033	-0.603228	5.44586	0.0934934	0.825411	unspecified product
GL50803_13940	-0.410561	6.64567	0.0933861	0.781693	hypothetical protein
GL50803_31443	0.502156	6.15782	0.0933585	0.763367	unspecified product
GL50803_6633	-0.36193	7.19125	0.0933323	0.762197	Farnesyl diphosphate synthase
GL50803_7207	-0.325893	7.29121	0.0933318	0.762197	hypothetical protein
GL50803_21750	-0.458376	6.16791	0.0931226	0.790659	Ribose-phosphate pyrophosphokinase
GL50803_27709	-0.629943	5.55058	0.0929212	0.817296	unspecified product
GL50803_17163	0.561942	5.33157	0.092601	0.83154	Peptidyl-prolyl cis-trans isomerase B precursor
GL50803_25406	0.561942	5.33157	0.092601	0.83154	hypothetical protein
GL50803_36052	-0.456492	5.66966	0.09257	0.815801	unspecified product
GL50803_19396	-0.518522	5.8436	0.0925175	0.807929	hypothetical protein
GL50803_16089	-0.303208	7.6067	0.0922937	0.768599	hypothetical protein
GL50803_87941	-0.558663	6.41229	0.0921624	0.763645	unspecified product
GL50803_31471	0.542555	5.83168	0.092096	0.805453	hypothetical protein
GL50803_116684	0.405592	7.04686	0.0920943	0.764066	unspecified product
GL50803_8621	0.266275	7.21847	0.0920209	0.763821	Leucyl-tRNA synthetase
GL50803_32532	-0.541782	5.72561	0.0919115	0.813457	hypothetical protein
GL50803_6059	-0.629943	5.58236	0.0917872	0.817296	hypothetical protein
GL50803_114210	-0.237484	8.15212	0.0917319	0.76418	hypothetical protein
GL50803_38656	-0.608369	6.27114	0.0916417	0.789563	unspecified product
GL50803_14168	-0.680639	6.06827	0.0916416	0.786133	Amino acid transporter system N2, putative
GL50803_20099	-0.513251	5.81976	0.0914552	0.80997	unspecified product
GL50803_5443	0.347559	6.1678	0.0913726	0.788438	hypothetical protein
GL50803_6589	-2.22969	7.87539	3.63807	0.0665666	Protein 21.1
GL50803_114333	-0.492146	6.02151	0.0912844	0.800866	unspecified product
GL50803_6292	0.276424	7.20117	0.0910427	0.76504	hypothetical protein
GL50803_4344	0.492994	6.69768	0.091029	0.767928	hypothetical protein
GL50803_21074	-0.541782	5.74207	0.0907487	0.813457	hypothetical protein
GL50803_121069	-2.24675	6.67594	2.26589	0.143222	VSP
GL50803_15485	-0.181058	10.427	0.0901753	0.766128	hypothetical protein
GL50803_17482	-0.337688	6.50823	0.0901381	0.796224	TCP-1 chaperonin subunit alpha
GL50803_11743	0.360609	6.10223	0.0900202	0.791491	hypothetical protein
GL50803_16406	-2.24945	7.66453	2.65922	0.113923	Chaperone protein dnaJ
GL50803_14615	0.243941	7.83542	0.0899007	0.766473	hypothetical protein
GL50803_91774	0.310283	6.93115	0.0898573	0.766528	hypothetical protein
GL50803_118299	-0.456508	5.73883	0.0897589	0.815801	hypothetical protein
GL50803_91463	0.600506	6.33402	0.0896275	0.784386	hypothetical protein
GL50803_39012	-0.516912	6.5426	0.0894772	0.774504	unspecified product
GL50803_16679	-0.369174	7.49775	0.089374	0.767137	hypothetical protein
GL50803_17199	0.329117	6.58394	0.0893524	0.7902	Sun/nucleolar protein family protein
GL50803_7539	0.405036	5.97705	0.0892673	0.801439	unspecified product
GL50803_10570	0.30465	7.01801	0.0891289	0.767447	FKBP-type peptidyl-prolyl cis-trans isomerase
GL50803_38201	-0.317589	6.50557	0.0891281	0.783793	hypothetical protein
GL50803_3958	-0.401603	6.77728	0.0890963	0.774918	hypothetical protein
GL50803_134501	-0.548363	7.04579	0.0890936	0.784426	hypothetical protein
GL50803_3291	-0.411518	6.56296	0.0889201	0.767711	hypothetical protein
GL50803_101589	-2.27657	7.49049	1.68799	0.204248	High cysteine protein
GL50803_31989	0.572244	5.49239	0.0883433	0.82493	hypothetical protein
GL50803_10703	-2.28146	6.30492	2.04968	0.209485	Protein 21.1
GL50803_35352	-0.404924	6.0868	0.0882512	0.797833	hypothetical protein
GL50803_17000	0.45433	5.75024	0.0882127	0.814065	Peptidyl-prolyl cis-trans isomerase B precursor
GL50803_24781	-0.387099	6.50533	0.0880485	0.787151	hypothetical protein
GL50803_16758	-0.430738	6.0129	0.0879446	0.803736	hypothetical protein
GL50803_31366	0.374909	6.64256	0.0879085	0.796181	hypothetical protein
GL50803_111933	-2.29749	8.31116	3.31347	0.0792005	VSP
GL50803_33985	0.225708	8.90587	0.0878495	0.769072	hypothetical protein
GL50803_37428	0.369101	6.11573	0.0876198	0.798812	unspecified product
GL50803_19271	-0.353294	6.72345	0.0874823	0.778992	hypothetical protein
GL50803_38509	0.361299	6.30412	0.087459	0.796273	unspecified product
GL50803_8501	-0.395451	6.36968	0.0874269	0.796784	hypothetical protein
GL50803_101410	-2.30338	7.63352	3.58288	0.0685439	VSP
GL50803_112059	0.275378	6.75405	0.0873919	0.769656	hypothetical protein
GL50803_19120	0.403415	6.57944	0.0873092	0.783627	unspecified product
GL50803_16227	-2.31967	6.44599	1.64062	0.210535	Protein 21.1
GL50803_9324	0.309483	7.46837	0.087174	0.769935	hypothetical protein
GL50803_103891	0.328344	7.00634	0.0871674	0.769944	Chaperonin 60
GL50803_6369	-0.516935	5.64327	0.0869901	0.822375	hypothetical protein
GL50803_14938	-0.644715	6.13164	0.086874	0.797973	Ribosomal protein L12
GL50803_116737	0.41084	5.68601	0.0867919	0.80604	hypothetical protein
GL50803_20066	0.315817	6.21318	0.0866398	0.801663	hypothetical protein
GL50803_26121	-0.315875	6.4648	0.0866308	0.789285	unspecified product
GL50803_8204	0.405036	6.16949	0.0865976	0.801439	hypothetical protein
GL50803_36698	-0.560163	5.7022	0.0865273	0.80685	unspecified product
GL50803_34691	0.604973	6.34087	0.0864524	0.784386	unspecified product
GL50803_8525	0.400355	6.34991	0.0864447	0.793148	hypothetical protein
GL50803_11191	-0.404837	6.1286	0.0862613	0.797833	hypothetical protein
GL50803_4246	-0.739886	7.38935	0.086098	0.771318	PRIP-interacting protein PIPMT
GL50803_111927	0.369235	6.67817	0.0859992	0.771445	unspecified product
GL50803_17337	-0.621103	5.65884	0.0856962	0.819987	Ribosomal protein P1B
GL50803_32828	0.285687	7.26126	0.0856331	0.771918	hypothetical protein
GL50803_32933	-2.32311	6.37819	1.44515	0.29422	VSP
GL50803_39427	-0.456525	5.7759	0.0855328	0.815801	hypothetical protein
GL50803_117308	-0.46098	5.79083	0.085388	0.813918	unspecified product
GL50803_15600	-0.456503	5.83403	0.0853175	0.815801	hypothetical protein
GL50803_6638	-0.19333	9.43906	0.0851433	0.772552	unspecified product
GL50803_1499	-0.529396	5.74833	0.0850888	0.817901	hypothetical protein
GL50803_14970	0.34902	6.38515	0.0849206	0.782256	hypothetical protein
GL50803_35639	-0.56018	5.9723	0.0845504	0.80685	hypothetical protein
GL50803_38595	-0.330129	6.55245	0.0844903	0.773401	hypothetical protein
GL50803_98672	-0.649215	6.69364	0.0844533	0.773449	unspecified product
GL50803_862	0.432021	6.3652	0.084333	0.793728	unspecified product
GL50803_8827	0.288069	7.14608	0.0843006	0.773648	Protein required for cell viability, possible role in assembly of the ribosome
GL50803_4043	-0.258719	8.00394	0.0841744	0.773813	Serologically defined colon cancer antigen 1
GL50803_34758	-0.56012	5.76154	0.0841115	0.80685	unspecified product
GL50803_96509	0.231392	7.98945	0.0840628	0.773958	unspecified product
GL50803_101011	-0.325252	6.57278	0.083888	0.796224	Zinc finger domain protein
GL50803_95633	0.524685	5.90563	0.083844	0.811382	unspecified product
GL50803_40376	0.243846	7.90427	0.083788	0.774317	High cysteine non-variant cyst protein
GL50803_2011	-0.510668	5.68695	0.0837716	0.824624	hypothetical protein
GL50803_10176	-0.456492	5.78311	0.0836879	0.815801	hypothetical protein
GL50803_135908	0.354749	6.5826	0.0835547	0.796181	hypothetical protein
GL50803_5809	0.289032	6.85014	0.0834747	0.806479	hypothetical protein
GL50803_15256	-0.29491	6.72244	0.0828226	0.775585	UPPS
GL50803_103540	-0.324259	7.4032	0.0827607	0.777557	hypothetical protein
GL50803_20087	-0.504354	5.63425	0.0826862	0.826881	hypothetical protein
GL50803_32578	-0.369445	6.4029	0.0825529	0.798169	hypothetical protein
GL50803_7791	-0.212765	8.49055	0.0824916	0.776021	hypothetical protein
GL50803_22905	-0.529286	5.25111	0.0823993	0.847667	unspecified product
GL50803_135831	-2.33644	7.22185	4.16755	0.0505328	VSP
GL50803_15324	-0.345382	6.3191	0.0823031	0.806429	Nucleotide-binding protein 1
GL50803_37960	0.535869	5.35942	0.0822929	0.842446	hypothetical protein
GL50803_13576	-0.57001	5.68813	0.0821746	0.822409	hypothetical protein
GL50803_5357	-0.469004	6.0141	0.081916	0.798417	hypothetical protein
GL50803_37878	-0.546838	5.58661	0.081889	0.829947	hypothetical protein
GL50803_11585	0.390048	6.01377	0.0817948	0.809964	hypothetical protein
GL50803_22268	0.246643	8.20418	0.0815317	0.777291	hypothetical protein
GL50803_105798	-0.321038	6.82959	0.0815018	0.777331	hypothetical protein
GL50803_25238	-2.34007	7.04837	3.21796	0.0834202	High cysteine protein
GL50803_38094	-0.603209	5.59706	0.0814564	0.825411	unspecified product
GL50803_8173	0.362452	7.60057	0.08144	0.777413	Glycerol kinase
GL50803_14578	-0.413051	5.84325	0.0814358	0.81202	Kinase
GL50803_31272	-0.456578	5.67629	0.0813316	0.815801	hypothetical protein
GL50803_90406	0.370907	6.24579	0.0813121	0.798812	unspecified product
GL50803_40067	-0.30293	6.84355	0.0812185	0.817202	hypothetical protein
GL50803_30764	-0.265755	7.36253	0.0811259	0.777831	hypothetical protein
GL50803_16957	-0.388531	6.90287	0.080882	0.798169	WD-40 repeat protein family
GL50803_119059	0.401077	6.24259	0.0808537	0.808068	unspecified product
GL50803_111936	-2.34863	8.19227	3.56647	0.0691447	VSP
GL50803_37926	0.239058	7.85101	0.0804884	0.778682	unspecified product
GL50803_34745	-0.570028	5.57536	0.0804069	0.822409	hypothetical protein
GL50803_2173	0.472262	5.59761	0.0801631	0.828939	unspecified product
GL50803_8842	-0.415463	6.78185	0.0800726	0.779238	ZPR1
GL50803_3427	-0.345511	6.35946	0.0800259	0.806429	unspecified product
GL50803_17164	0.239954	7.30442	0.0799971	0.779339	Sec24-like
GL50803_16380	0.333318	6.99216	0.0798961	0.779475	Cathepsin L precursor
GL50803_9465	0.344433	6.54861	0.0796297	0.794438	unspecified product
GL50803_14843	-2.34914	6.55432	1.64729	0.21744	Chaperone protein dnaJ
GL50803_t0051	-2.38923	6.56215	1.4275	0.269063	NA
GL50803_10821	-0.352351	6.6404	0.0792462	0.782979	hypothetical protein
GL50803_94076	0.455187	5.50731	0.0792133	0.834716	unspecified product
GL50803_32510	-0.585325	5.55533	0.079182	0.817439	unspecified product
GL50803_2363	0.473843	5.99551	0.0791689	0.806666	unspecified product
GL50803_7411	-0.302789	6.95882	0.0790435	0.780623	hypothetical protein
GL50803_5880	0.455231	5.5767	0.0789908	0.834716	unspecified product
GL50803_19318	0.422366	5.70898	0.0789411	0.826287	unspecified product
GL50803_35447	-0.360382	6.15436	0.0787706	0.805124	hypothetical protein
GL50803_104506	-0.381626	6.57313	0.0786845	0.809323	hypothetical protein
GL50803_349	0.378482	6.67931	0.078514	0.786405	hypothetical protein
GL50803_14045	0.188774	11.224	0.0784546	0.78142	hypothetical protein
GL50803_t0018	-2.39422	5.39248	0.739934	0.547142	NA
GL50803_13661	-0.380854	5.75863	0.0780879	0.827149	Eukaryotic translation initiation factor 3 subunit 2
GL50803_17308	-0.278806	6.70386	0.0780769	0.781933	mRNA capping enzyme alpha subunit
GL50803_6139	0.261527	7.27112	0.078005	0.78203	hypothetical protein
GL50803_104173	0.24525	8.08809	0.0779634	0.782087	Isoleucyl-tRNA synthetase
GL50803_20666	0.371346	6.46448	0.077933	0.807194	hypothetical protein
GL50803_35562	0.416092	6.32836	0.0779067	0.799487	hypothetical protein
GL50803_35779	0.366062	5.63484	0.0778552	0.833527	unspecified product
GL50803_31966	0.361683	6.28785	0.0774208	0.807194	unspecified product
GL50803_14660	-0.441011	6.37342	0.0774145	0.805386	hypothetical protein
GL50803_8883	0.350134	6.63096	0.0773261	0.808488	hypothetical protein
GL50803_93721	-0.317447	6.69909	0.0772932	0.783001	Cyclin fold protein 1, putative
GL50803_113873	-0.183005	9.28405	0.0772445	0.783067	hypothetical protein
GL50803_7534	-0.375534	6.63312	0.0772435	0.785783	hypothetical protein
GL50803_88071	-2.40778	7.44629	2.64059	0.115142	Protein 21.1
GL50803_87446	0.195024	8.47499	0.0772134	0.78311	ABC transporter family protein
GL50803_16034	-0.324298	7.1042	0.0771881	0.791737	Kinase, CAMK CAMKL
GL50803_29619	0.419191	5.913	0.0771552	0.819048	hypothetical protein
GL50803_36865	-0.456525	6.03232	0.0771438	0.815801	hypothetical protein
GL50803_92919	-0.622678	6.14877	0.0770126	0.805196	hypothetical protein
GL50803_11535	-0.456525	5.69372	0.0769528	0.815801	hypothetical protein
GL50803_137694	0.388143	6.21121	0.0768085	0.809221	unspecified product
GL50803_3570	-0.456546	5.94541	0.0767084	0.815801	Ribosomal protein S28
GL50803_13196	-0.227871	7.75568	0.0766026	0.783947	hypothetical protein
GL50803_9571	-0.294433	6.83221	0.0762971	0.784367	hypothetical protein
GL50803_6245	0.244317	7.78611	0.0762695	0.784405	hypothetical protein
GL50803_6294	0.284177	7.10207	0.0761136	0.78462	hypothetical protein
GL50803_6243	-0.441405	6.27828	0.0758939	0.812431	hypothetical protein
GL50803_8321	0.381055	5.81678	0.0758922	0.827127	unspecified product
GL50803_3414	0.335839	6.20626	0.0758675	0.810577	5-AMP-activated protein kinase, gamma-1 subunit
GL50803_6288	-0.406991	6.34485	0.0758464	0.796337	Ubiquitin-activating enzyme E1 1
GL50803_19631	-0.504349	5.54703	0.075729	0.826881	hypothetical protein
GL50803_137620	-2.43039	7.84783	3.49852	0.0716957	VSP
GL50803_8652	-0.33596	6.64767	0.0754791	0.819507	hypothetical protein
GL50803_7796	-0.358237	6.76047	0.0753768	0.785737	Alpha-2 giardin
GL50803_5763	-0.38132	5.94193	0.075369	0.809901	unspecified product
GL50803_105915	0.386109	5.79063	0.0753662	0.824986	unspecified product
GL50803_114858	0.424921	6.01721	0.0752665	0.81676	hypothetical protein
GL50803_113788	-0.491684	5.5545	0.0752596	0.831419	hypothetical protein
GL50803_6685	-0.304715	6.77325	0.0751305	0.821345	hypothetical protein
GL50803_94646	-0.204423	8.52521	0.0751277	0.785983	hypothetical protein
GL50803_1657	0.532751	5.45936	0.0751207	0.836209	Translation initiation factor
GL50803_11397	0.364097	6.17877	0.0750781	0.807194	TCP-1 chaperonin subunit beta
GL50803_6242	-0.438799	6.23055	0.075011	0.812431	Translationally controlled tumor protein-like protein
GL50803_24485	-0.523213	5.99646	0.074916	0.820134	hypothetical protein
GL50803_39766	-0.585325	5.60232	0.0748416	0.817439	hypothetical protein
GL50803_38840	-0.529396	5.91361	0.0747212	0.817901	hypothetical protein
GL50803_5649	-0.458441	6.14993	0.0747207	0.790659	Alpha-10 giardin
GL50803_15556	-0.620578	6.25835	0.0744213	0.805196	hypothetical protein
GL50803_38281	-0.560152	5.94847	0.07439	0.80685	hypothetical protein
GL50803_38280	-0.560152	5.94847	0.07439	0.80685	unspecified product
GL50803_38965	0.342578	5.83456	0.0742968	0.82801	hypothetical protein
GL50803_37739	0.441639	5.65401	0.0741753	0.827022	unspecified product
GL50803_86618	-0.504333	5.81574	0.07413	0.826881	hypothetical protein
GL50803_101496	-2.44486	7.00243	2.88617	0.106538	VSP
GL50803_31645	0.352349	6.38755	0.0737116	0.810296	unspecified product
GL50803_5862	0.43835	5.55697	0.07371	0.840456	hypothetical protein
GL50803_t0022	-2.46058	5.17843	0.86042	0.535718	NA
GL50803_32203	0.464653	5.48524	0.0736629	0.845458	unspecified product
GL50803_33870	-0.291764	6.52072	0.0736611	0.802587	hypothetical protein
GL50803_t0023	-2.46058	5.17843	0.86042	0.535718	NA
GL50803_120237	0.249408	7.21934	0.073596	0.788121	unspecified product
GL50803_20702	-0.428336	6.83889	0.0735234	0.805386	unspecified product
GL50803_3680	0.371226	6.11434	0.073348	0.816964	hypothetical protein
GL50803_19007	-0.432832	6.24656	0.0732679	0.810665	hypothetical protein
GL50803_21029	-0.60319	5.92274	0.0731991	0.825411	unspecified product
GL50803_20841	-0.39881	6.02122	0.072753	0.818709	hypothetical protein
GL50803_5249	0.328757	5.99385	0.0719445	0.824825	Biglycan precursor
GL50803_39263	0.491021	5.18056	0.0717386	0.861741	unspecified product
GL50803_15049	-2.46753	6.88775	3.35016	0.0776447	Kinase, NEK
GL50803_116685	0.356017	7.07835	0.0716299	0.7909	unspecified product
GL50803_17417	0.267115	6.79176	0.0714099	0.798802	Kinase, CMGC DYRK
GL50803_14650	0.301653	6.9919	0.0710372	0.791746	Ser/Thr phosphatase 2C, putative
GL50803_21754	0.314757	6.11077	0.0708797	0.818793	hypothetical protein
GL50803_103715	0.455214	5.77475	0.0707379	0.834716	hypothetical protein
GL50803_39551	0.532768	5.70234	0.0705267	0.836209	hypothetical protein
GL50803_14727	-0.295919	7.28857	0.0705155	0.792494	hypothetical protein
GL50803_118658	-0.491243	5.49183	0.0704818	0.847922	hypothetical protein
GL50803_114746	-0.554618	5.89914	0.0703677	0.827423	hypothetical protein
GL50803_28629	-0.316795	6.46149	0.0702722	0.792843	hypothetical protein
GL50803_98054	0.326561	6.16326	0.0702444	0.815497	Heat shock protein HSP 90-alpha
GL50803_113610	-0.278621	7.0698	0.0702411	0.792888	GlcNAc-PI synthesis protein
GL50803_21035	-0.461235	6.06645	0.0700248	0.801897	unspecified product
GL50803_104910	-0.370414	6.76618	0.0699969	0.79324	unspecified product
GL50803_8983	-2.50121	7.72259	4.63582	0.0398885	Protein 21.1
GL50803_92425	-0.352955	6.2844	0.0697459	0.809323	unspecified product
GL50803_100955	-0.456525	6.09646	0.069698	0.815801	Mitotic spindle checkpoint protein MAD2
GL50803_38776	-0.401852	5.69135	0.0694351	0.834621	unspecified product
GL50803_8002	0.336922	6.97529	0.0693377	0.794193	hypothetical protein
GL50803_100472	0.270686	6.20796	0.0690352	0.817025	hypothetical protein
GL50803_116560	-0.240704	7.25104	0.0689578	0.794744	unspecified product
GL50803_17055	0.250055	6.85648	0.0689551	0.794748	Spindle pole protein, putative
GL50803_14690	0.278642	6.62699	0.0688065	0.794964	hypothetical protein
GL50803_11151	-0.315018	6.26544	0.0687959	0.822521	hypothetical protein
GL50803_10619	-0.398831	6.18331	0.0684963	0.818709	unspecified product
GL50803_127013	-0.353496	6.82394	0.0681669	0.809323	hypothetical protein
GL50803_34569	-0.478416	6.37706	0.0681586	0.815801	hypothetical protein
GL50803_120356	-0.301405	6.77958	0.0678871	0.796306	hypothetical protein
GL50803_17329	-0.359491	7.23979	0.0678774	0.798169	hypothetical protein
GL50803_9210	0.532768	5.78411	0.0678107	0.836209	hypothetical protein
GL50803_4259	-0.332168	6.79037	0.0676406	0.79732	hypothetical protein
GL50803_12085	-0.504354	6.06328	0.0675835	0.826881	unspecified product
GL50803_5811	-0.419959	5.67081	0.067545	0.831048	Serine/threonine protein kinase
GL50803_10116	-0.465106	6.28289	0.0675294	0.819141	hypothetical protein
GL50803_33029	0.371242	6.02911	0.0675157	0.816964	unspecified product
GL50803_125105	0.41899	6.85391	0.0674514	0.796946	hypothetical protein
GL50803_37977	-0.408878	5.50207	0.0674506	0.849955	hypothetical protein
GL50803_99709	-0.362332	6.2462	0.067377	0.803729	hypothetical protein
GL50803_117227	0.364097	5.97825	0.0673511	0.807194	hypothetical protein
GL50803_116900	-0.455444	5.91534	0.0673012	0.828872	unspecified product
GL50803_2400	0.42268	6.18313	0.067298	0.798024	Ribonuclease P protein subunit, putative
GL50803_32775	-0.398794	5.99762	0.0672341	0.818709	hypothetical protein
GL50803_28540	0.373646	6.29966	0.0671803	0.822015	unspecified product
GL50803_16715	-0.213709	7.87228	0.0671599	0.797375	hypothetical protein
GL50803_115334	0.430024	5.45869	0.0669823	0.843312	unspecified product
GL50803_4059	0.338159	5.9218	0.0669538	0.832332	5-methylthioadenosine nucleosidase, S-adenosylhomocysteine nucleosidase
GL50803_23970	-0.523311	5.69989	0.0668106	0.837583	unspecified product
GL50803_3372	-0.273625	7.01254	0.0666576	0.817202	Asparagine synthase, putative
GL50803_105337	-0.416798	6.01029	0.0664155	0.830995	unspecified product
GL50803_16912	-0.456525	6.02387	0.0663592	0.815801	hypothetical protein
GL50803_137746	-0.410783	5.78673	0.0663031	0.834909	hypothetical protein
GL50803_115700	-0.44364	5.50471	0.0660795	0.85205	unspecified product
GL50803_25011	0.409265	6.71711	0.0660454	0.816964	Splicing factor 3B subunit, putative
GL50803_116967	-0.312656	7.09547	0.0659121	0.799223	hypothetical protein
GL50803_27694	-0.353559	6.97751	0.0658934	0.809323	hypothetical protein
GL50803_109417	-0.416798	6.03661	0.0658679	0.830995	unspecified product
GL50803_40521	-0.510701	6.19688	0.0657206	0.824624	hypothetical protein
GL50803_13797	0.21967	8.13303	0.0655199	0.799808	Kinesin-14
GL50803_101990	-0.36991	5.98491	0.0654987	0.832254	hypothetical protein
GL50803_118602	-0.44364	5.52898	0.0654626	0.85205	hypothetical protein
GL50803_112937	0.209845	7.68557	0.0654181	0.79996	hypothetical protein
GL50803_11548	-0.303478	6.57783	0.0654132	0.813261	hypothetical protein
GL50803_28337	0.381055	6.18814	0.0652785	0.827127	hypothetical protein
GL50803_7843	0.381055	6.18814	0.0652785	0.827127	hypothetical protein
GL50803_6714	-0.418167	6.121	0.064994	0.829038	hypothetical protein
GL50803_103981	0.189696	7.91158	0.0649475	0.800665	hypothetical protein
GL50803_11007	-0.416798	6.08179	0.0649382	0.830995	unspecified product
GL50803_36252	-0.418167	6.12958	0.064895	0.829038	unspecified product
GL50803_14593	0.202274	8.15976	0.0648135	0.800866	hypothetical protein
GL50803_14247	-0.248438	7.72	0.0647933	0.800897	TM efflux prot
GL50803_28626	-2.51417	6.41374	1.91328	0.206093	VSP
GL50803_35626	-0.456492	6.13057	0.064525	0.815801	unspecified product
GL50803_10091	-0.531195	5.71828	0.0645036	0.835026	Ribosomal protein L23
GL50803_16125	0.231044	7.33652	0.0643863	0.801509	Glycerol-3-phosphate dehydrogenase
GL50803_8075	0.259937	6.80801	0.0643856	0.80151	hypothetical protein
GL50803_11165	-2.52881	8.28703	4.83564	0.036126	Protein 21.1
GL50803_15521	-2.53265	6.62636	3.34695	0.084448	High cysteine membrane protein Group 2
GL50803_38118	-0.309184	6.01754	0.0642031	0.833484	unspecified product
GL50803_4803	0.51983	5.56109	0.064117	0.839927	hypothetical protein
GL50803_15265	-0.375785	6.58153	0.0640737	0.836116	hypothetical protein
GL50803_32457	-0.330181	5.93337	0.0639418	0.836116	unspecified product
GL50803_114454	0.273477	6.66571	0.0636208	0.802667	hypothetical protein
GL50803_3563	-0.275355	7.04121	0.063606	0.802689	hypothetical protein
GL50803_102722	0.196539	7.92736	0.063575	0.802736	Ribosome biogenesis protein BMS1
GL50803_2460	-0.369985	5.96923	0.0634641	0.832254	hypothetical protein
GL50803_36583	-0.335981	6.59002	0.0634552	0.809323	hypothetical protein
GL50803_112695	0.319247	6.59536	0.0634403	0.81877	hypothetical protein
GL50803_22124	-0.369942	6.03266	0.0633483	0.832254	hypothetical protein
GL50803_9870	-2.5402	7.66499	3.05371	0.0912898	Kinase, NEK
GL50803_35477	0.400144	6.00975	0.0630857	0.832795	unspecified product
GL50803_92645	0.214331	7.60315	0.0630842	0.803483	5' nucleotidase family protein
GL50803_16427	-0.182835	8.71131	0.0630836	0.803484	hypothetical protein
GL50803_39721	0.455247	5.88213	0.0630073	0.834716	unspecified product
GL50803_35494	-0.369985	5.98392	0.0629611	0.832254	unspecified product
GL50803_15965	-2.56291	7.5732	3.85828	0.0592913	Protein 21.1
GL50803_23004	0.397314	5.82654	0.0628141	0.835969	hypothetical protein
GL50803_5514	-0.422661	5.86	0.0627241	0.83716	hypothetical protein
GL50803_10589	-0.334326	6.22468	0.062631	0.830268	hypothetical protein
GL50803_88373	0.334004	5.9758	0.0624554	0.834242	hypothetical protein
GL50803_103818	0.188201	8.39371	0.0624193	0.804499	hypothetical protein
GL50803_31362	0.358136	5.63364	0.0624046	0.843937	hypothetical protein
GL50803_36677	0.455182	5.93372	0.0623927	0.834716	unspecified product
GL50803_103838	0.191061	8.29504	0.0622674	0.804732	Kinase, ULK
GL50803_36188	-0.448079	6.47862	0.0622602	0.815801	unspecified product
GL50803_17079	-0.312348	6.49851	0.0622245	0.806429	hypothetical protein
GL50803_16812	-0.330148	6.03063	0.0622078	0.836116	hypothetical protein
GL50803_33559	0.357143	6.25534	0.0620204	0.831295	hypothetical protein
GL50803_101249	-0.45646	6.09243	0.0618649	0.815801	hypothetical protein
GL50803_2351	-2.5676	6.50331	2.08456	0.185813	Protein 21.1
GL50803_16879	-0.224677	7.5007	0.0617939	0.80546	Kinase, NEK-frag
GL50803_5631	-0.241231	7.45685	0.0617778	0.805485	TFIIH basal transcription factor complex helicase subunit
GL50803_19853	-0.50736	5.83387	0.0617559	0.842729	unspecified product
GL50803_16214	0.208552	7.30323	0.0616701	0.805651	MCM3
GL50803_14208	0.242471	7.05125	0.0616535	0.827265	hypothetical protein
GL50803_13469	-0.452878	5.78273	0.0615454	0.845229	hypothetical protein
GL50803_9008	-0.308561	6.14229	0.0615292	0.827939	Aldose reductase
GL50803_7019	0.358136	5.641	0.0613588	0.843937	hypothetical protein
GL50803_17082	-0.213412	7.97638	0.0613401	0.806161	Rab geranylgeranyltransferase
GL50803_28622	-0.560058	5.39019	0.0611395	0.860788	unspecified product
GL50803_119574	-0.288127	6.73956	0.0611156	0.806508	unspecified product
GL50803_33202	0.491024	5.42887	0.0609283	0.861741	unspecified product
GL50803_8003	0.327278	6.64577	0.0609113	0.823168	Bet3-like protein
GL50803_8819	-0.504382	5.91	0.0608886	0.826881	Protein required for cell viability
GL50803_19381	-0.504317	6.06338	0.0607181	0.826881	hypothetical protein
GL50803_25175	-0.458521	5.46401	0.0603019	0.858447	unspecified product
GL50803_7054	-0.458521	5.46401	0.0603019	0.858447	unspecified product
GL50803_r0025	-2.57285	5.38509	0.839876	0.516206	NA
GL50803_8980	-0.356099	6.25731	0.0602125	0.830401	hypothetical protein
GL50803_t0020	-2.57285	5.38236	0.797948	0.516206	NA
GL50803_16772	-0.147221	9.91904	0.0601368	0.808032	hypothetical protein
GL50803_5787	0.240358	6.81569	0.060084	0.808115	hypothetical protein
GL50803_10898	-0.333228	6.11093	0.0599928	0.834553	hypothetical protein
GL50803_123843	0.507192	5.23725	0.0599771	0.872065	unspecified product
GL50803_41118	0.186103	8.46255	0.0599051	0.808395	Multidrug resistance-associated protein 1
GL50803_15478	-0.176719	8.59972	0.0597427	0.808649	hypothetical protein
GL50803_10978	-0.293738	6.24862	0.0596182	0.828915	hypothetical protein
GL50803_123246	-0.327681	6.72545	0.0595796	0.808905	unspecified product
GL50803_105464	0.242214	7.25389	0.0595724	0.808916	unspecified product
GL50803_91680	-0.335826	6.45974	0.0595102	0.832046	unspecified product
GL50803_14488	-0.257781	7.00533	0.0595046	0.809023	Cyclin A
GL50803_119004	-0.299678	6.90061	0.0594086	0.819507	hypothetical protein
GL50803_13231	-0.356838	5.64102	0.0593294	0.853747	Calmodulin
GL50803_32476	-0.560058	5.41665	0.0593112	0.860788	unspecified product
GL50803_31129	0.341447	5.81049	0.0593061	0.844124	hypothetical protein
GL50803_96634	-0.330143	6.20125	0.0592381	0.836116	unspecified product
GL50803_r0020	-2.57285	5.58226	0.73818	0.516206	NA
GL50803_29504	-0.452834	5.71172	0.0591116	0.845229	hypothetical protein
GL50803_93251	-0.461349	5.2393	0.0591115	0.867924	unspecified product
GL50803_96922	-0.396684	5.89737	0.0590343	0.840739	unspecified product
GL50803_16637	0.246625	6.86161	0.059022	0.835527	hypothetical protein
GL50803_11865	0.431665	5.64647	0.0589675	0.849145	hypothetical protein
GL50803_119058	0.339591	6.25316	0.0589474	0.83583	unspecified product
GL50803_11886	0.397048	5.59691	0.0587561	0.854646	unspecified product
GL50803_114623	0.283193	6.24819	0.0585456	0.815354	hypothetical protein
GL50803_34406	0.422517	5.67738	0.0585175	0.852159	hypothetical protein
GL50803_96364	0.455247	6.11751	0.0585032	0.834716	hypothetical protein
GL50803_2508	0.338878	6.4096	0.0582983	0.834242	hypothetical protein
GL50803_35752	-0.52929	5.71025	0.0581904	0.847667	hypothetical protein
GL50803_9847	0.289805	6.57044	0.0580459	0.828339	hypothetical protein
GL50803_8172	-2.60445	7.11292	2.1645	0.152155	Dynein heavy chain
GL50803_16354	-2.61332	6.71101	1.99011	0.171276	Protein 21.1
GL50803_11328	0.238132	7.39214	0.0576825	0.811911	hypothetical protein
GL50803_87036	0.455214	6.12392	0.0573886	0.834716	unspecified product
GL50803_16840	-2.63263	8.19711	5.82046	0.0224921	Trichohyalin
GL50803_5790	0.349721	6.18898	0.057256	0.838886	unspecified product
GL50803_6712	0.38211	6.06336	0.0571986	0.839897	unspecified product
GL50803_38691	0.287232	5.96725	0.0571255	0.841141	hypothetical protein
GL50803_137735	-2.63895	7.11028	2.38197	0.133743	Kinase, NEK
GL50803_33300	0.464653	5.70637	0.0570834	0.845458	hypothetical protein
GL50803_2483	-2.6455	6.39167	1.87	0.217246	Kinase, NEK
GL50803_17412	-0.241691	7.32248	0.057069	0.812894	hypothetical protein
GL50803_35708	-0.452888	5.86795	0.0570052	0.845229	hypothetical protein
GL50803_8074	-0.259956	7.30002	0.0569992	0.813007	Manganese-dependent inorganic pyrophosphatase, putative
GL50803_15376	0.149092	9.41917	0.0569761	0.813044	hypothetical protein
GL50803_14310	-0.507403	5.8578	0.056879	0.842729	hypothetical protein
GL50803_10182	0.455247	6.04344	0.0567332	0.834716	hypothetical protein
GL50803_9803	0.239825	6.53577	0.0566672	0.824811	La ribonucleoprotein, putative
GL50803_9481	0.237722	6.93028	0.05656	0.813715	Dynein-like protein
GL50803_31021	-0.474955	5.66336	0.0565448	0.853161	unspecified product
GL50803_103365	0.155956	8.67859	0.0563642	0.814031	hypothetical protein
GL50803_37641	0.444719	5.48766	0.0563122	0.861813	hypothetical protein
GL50803_4150	-0.347508	6.2878	0.0563092	0.81412	hypothetical protein
GL50803_17393	-0.273655	6.63191	0.0562023	0.814293	hypothetical protein
GL50803_119006	-0.424995	5.31937	0.0561571	0.869165	hypothetical protein
GL50803_105665	-0.448087	6.36939	0.0559848	0.815801	hypothetical protein
GL50803_38651	0.248101	6.59518	0.055962	0.831892	hypothetical protein
GL50803_115343	0.318816	5.79698	0.0558985	0.847895	hypothetical protein
GL50803_9427	-0.401377	6.12423	0.0557243	0.83879	hypothetical protein
GL50803_21774	-0.306937	6.41144	0.0556574	0.833484	unspecified product
GL50803_37992	-0.306937	6.41144	0.0556574	0.833484	unspecified product
GL50803_103058	0.238062	7.19275	0.0556062	0.815262	Methyltransferase, putative
GL50803_87332	-0.471189	5.90634	0.0555081	0.842478	hypothetical protein
GL50803_9598	-0.452834	5.68416	0.0554666	0.845229	hypothetical protein
GL50803_17538	0.236281	7.10492	0.0553792	0.815632	Phosphoprotein phosphatase 2A regulatory subunit
GL50803_124884	0.507192	5.21843	0.0552459	0.872065	hypothetical protein
GL50803_29487	0.336463	5.59142	0.055209	0.859807	Protein disulfide isomerase PDI1
GL50803_18879	0.348354	5.58222	0.0550864	0.855081	hypothetical protein
GL50803_7521	-0.491243	5.94129	0.0550394	0.847922	hypothetical protein
GL50803_8610	-2.64612	8.80439	6.46473	0.0166894	Coiled-coil protein
GL50803_116972	-0.292481	6.98889	0.0549531	0.81973	hypothetical protein
GL50803_12867	0.231995	7.10708	0.0546067	0.816898	hypothetical protein
GL50803_23744	0.389612	5.9154	0.0545823	0.835935	unspecified product
GL50803_4596	-0.300856	6.8977	0.0545352	0.829409	Ethanolamine kinase, putative
GL50803_31541	0.304584	6.01555	0.0545093	0.837059	unspecified product
GL50803_32494	0.341447	6.03522	0.0544354	0.844124	unspecified product
GL50803_119853	-0.307802	6.75832	0.0543504	0.817321	hypothetical protein
GL50803_115333	0.372866	5.52531	0.0543012	0.863052	unspecified product
GL50803_32452	0.364877	5.50006	0.054152	0.865837	unspecified product
GL50803_38649	0.364877	5.50006	0.054152	0.865837	unspecified product
GL50803_t0048	-2.68817	5.21008	1.05373	0.49594	NA
GL50803_91911	-0.377781	5.85073	0.0541207	0.848582	Translation initiation factor eIF-2B alpha subunit
GL50803_37645	-0.38582	5.45554	0.0539879	0.868919	hypothetical protein
GL50803_11866	0.431665	5.88758	0.0538895	0.849145	hypothetical protein
GL50803_16507	-0.221372	8.21026	0.0536746	0.818439	hypothetical protein
GL50803_1656	-0.504385	6.22614	0.0536521	0.826881	Kinase, STE STE11
GL50803_28166	0.388983	5.63156	0.0536512	0.857457	hypothetical protein
GL50803_94863	-0.33615	6.15077	0.0534922	0.845096	unspecified product
GL50803_10329	0.491008	5.52855	0.0533694	0.861741	Ferredoxin Fd3
GL50803_10569	-0.310135	6.74594	0.0529793	0.828915	hypothetical protein
GL50803_90215	-2.70367	8.19522	5.65216	0.0243505	VSP
GL50803_103992	-2.71041	7.10364	3.40553	0.0753613	VSP
GL50803_33620	0.289958	5.79858	0.0528309	0.85509	hypothetical protein
GL50803_17053	-2.72577	7.62073	3.61942	0.0672274	Protein 21.1
GL50803_98853	-0.491329	5.57626	0.052582	0.847922	unspecified product
GL50803_89554	-0.340429	6.2069	0.0524486	0.846026	unspecified product
GL50803_22939	-0.401632	5.97587	0.0524064	0.84979	hypothetical protein
GL50803_4647	-0.285927	6.69232	0.0524025	0.841032	unspecified product
GL50803_1820	-0.452926	5.81457	0.0523464	0.845229	unspecified product
GL50803_86484	-0.254779	6.78332	0.0523227	0.820698	hypothetical protein
GL50803_5180	0.297864	5.93973	0.0522933	0.851322	Peptide methionine sulfoxide reductase msrB
GL50803_104186	-0.20027	7.77524	0.0522744	0.82078	hypothetical protein
GL50803_24919	0.40438	5.7361	0.0521291	0.858154	unspecified product
GL50803_14939	0.241131	6.31957	0.051923	0.841633	hypothetical protein
GL50803_28165	0.242077	6.35115	0.0518922	0.830328	hypothetical protein
GL50803_32766	0.305859	6.02459	0.0518714	0.847544	hypothetical protein
GL50803_t0063	-2.74253	5.61287	0.833342	0.486307	NA
GL50803_114651	-0.313977	6.53765	0.051794	0.821591	hypothetical protein
GL50803_6135	-0.323951	6.16116	0.0516264	0.839252	Ribosomal protein S17
GL50803_3636	0.363836	6.2688	0.0515876	0.82194	D4Ertd196e protein-like protein
GL50803_4590	-0.332288	6.41197	0.0515263	0.822851	hypothetical protein
GL50803_6982	-0.308597	7.51722	0.0514544	0.822166	hypothetical protein
GL50803_38487	0.253897	6.15349	0.0514487	0.846496	unspecified product
GL50803_10403	-0.426935	6.19837	0.0513508	0.847833	hypothetical protein
GL50803_28346	0.460821	6.13938	0.0513216	0.822392	unspecified product
GL50803_106498	-0.284271	5.96195	0.0512856	0.852847	hypothetical protein
GL50803_16172	-2.79492	5.7475	0.789937	0.47698	Actin related protein
GL50803_14861	0.321868	6.51889	0.0512191	0.822566	hypothetical protein
GL50803_16460	-2.8269	7.64917	4.02404	0.0544026	Kinase, NEK
GL50803_8896	-0.377792	5.98017	0.0511916	0.848582	hypothetical protein
GL50803_20487	-0.333034	6.02902	0.0511891	0.841845	hypothetical protein
GL50803_17042	0.212071	6.57668	0.0511799	0.822633	hypothetical protein
GL50803_26060	-0.377825	6.14865	0.0511646	0.848582	unspecified product
GL50803_16875	-0.373086	5.95398	0.0510617	0.850556	hypothetical protein
GL50803_118654	0.273555	6.95116	0.0510306	0.822887	hypothetical protein
GL50803_37137	-0.399511	5.58633	0.0509797	0.864112	unspecified product
GL50803_14859	-2.88277	8.12899	6.42899	0.0169642	Protein 21.1
GL50803_6375	-0.225242	7.89116	0.0507946	0.82329	hypothetical protein
GL50803_33978	-0.335707	6.40964	0.0507795	0.848453	hypothetical protein
GL50803_27887	-0.343283	6.80201	0.0507031	0.836116	hypothetical protein
GL50803_89730	0.205642	6.96518	0.0506454	0.823545	hypothetical protein
GL50803_5425	0.250502	6.29893	0.0506146	0.823598	TMP-1 protein
GL50803_13268	0.329719	6.28413	0.0505992	0.832332	hypothetical protein
GL50803_32321	-0.48113	5.57626	0.0505348	0.862058	unspecified product
GL50803_113449	0.322433	6.00935	0.0505265	0.844778	hypothetical protein
GL50803_89815	0.322433	6.00935	0.0505265	0.844778	hypothetical protein
GL50803_11730	-0.40627	5.67641	0.0504937	0.861721	unspecified product
GL50803_29627	-0.40627	5.67641	0.0504937	0.861721	unspecified product
GL50803_21527	-0.228629	7.36649	0.0504174	0.823936	hypothetical protein
GL50803_9478	-0.28045	6.71631	0.0504108	0.823947	Alpha mitochondrial protein peptidase like protein
GL50803_4313	-2.90594	6.73948	0.659857	0.454038	VSP
GL50803_87497	0.455247	5.95624	0.0503527	0.834716	hypothetical protein
GL50803_32143	-0.252446	6.1231	0.0503311	0.841044	hypothetical protein
GL50803_117248	-0.245059	6.62716	0.0503016	0.84119	hypothetical protein
GL50803_22016	0.245282	6.33358	0.0500644	0.847518	unspecified product
GL50803_3095	0.249193	6.65083	0.0499617	0.84117	hypothetical protein
GL50803_9087	-0.33437	5.80997	0.0499432	0.857933	hypothetical protein
GL50803_t0058	-2.92284	5.49085	1.08009	0.454038	NA
GL50803_10708	-0.211618	7.59822	0.049594	0.825355	hypothetical protein
GL50803_11960	0.271269	6.28515	0.0494338	0.846365	hypothetical protein
GL50803_10422	0.368225	5.87219	0.0494293	0.85623	hypothetical protein
GL50803_95135	-0.40627	5.69777	0.0494204	0.861721	unspecified product
GL50803_14083	0.228649	7.58507	0.0493225	0.825826	hypothetical protein
GL50803_28375	-0.377857	6.0004	0.0493176	0.848582	unspecified product
GL50803_22308	-0.287683	6.36514	0.0492889	0.85176	hypothetical protein
GL50803_113273	-0.452834	6.16627	0.0492185	0.845229	hypothetical protein
GL50803_38222	0.18124	7.66152	0.0491824	0.826069	hypothetical protein
GL50803_16928	-0.307406	6.42117	0.0491428	0.842542	Zinc finger domain protein
GL50803_39479	0.420513	5.52684	0.0490559	0.868953	unspecified product
GL50803_28104	-0.389692	6.40958	0.0490395	0.848582	unspecified product
GL50803_14998	0.360488	6.09477	0.0489582	0.850334	hypothetical protein
GL50803_29316	0.322433	6.04317	0.0489362	0.844778	hypothetical protein
GL50803_97380	-0.472356	6.12515	0.0489359	0.838287	hypothetical protein
GL50803_92518	0.276162	7.09385	0.0488003	0.826735	hypothetical protein
GL50803_8860	-2.94508	7.20964	4.37933	0.0453705	Kinase, NEK
GL50803_14164	0.198375	7.71922	0.0483311	0.827556	hypothetical protein
GL50803_119121	-0.26084	6.47631	0.0482197	0.829581	hypothetical protein
GL50803_6331	0.27031	5.74212	0.0481625	0.864468	hypothetical protein
GL50803_19119	-0.37124	6.45178	0.0480894	0.830944	unspecified product
GL50803_14375	-0.239243	7.06616	0.0479529	0.852141	Asparaginyl-tRNA synthetase
GL50803_39197	0.206784	7.47975	0.0478589	0.828386	hypothetical protein
GL50803_104087	-2.94528	7.68385	3.56016	0.069377	VSP, putative
GL50803_37519	0.411016	5.40192	0.047655	0.870384	unspecified product
GL50803_5435	-0.244339	6.44	0.0475514	0.82893	Cyst wall protein 2
GL50803_37843	0.449976	5.28753	0.0475215	0.88098	hypothetical protein
GL50803_39642	0.234722	6.65696	0.0474829	0.829051	hypothetical protein
GL50803_12082	-0.330064	5.91111	0.0473967	0.859809	hypothetical protein
GL50803_13402	-2.95144	8.77247	5.65585	0.0243079	VSP
GL50803_7387	0.325592	5.39408	0.0470974	0.879632	hypothetical protein
GL50803_1979	-0.397716	6.66723	0.0470757	0.831048	hypothetical protein
GL50803_32597	0.420513	5.60397	0.0470467	0.868953	hypothetical protein
GL50803_t0005	-2.9873	5.40488	1.20836	0.442398	NA
GL50803_31529	-0.275503	6.23278	0.0469282	0.852387	unspecified product
GL50803_2419	-0.377781	6.13766	0.046922	0.848582	hypothetical protein
GL50803_1623	-0.312821	6.35228	0.0468838	0.848727	hypothetical protein
GL50803_8196	0.420491	5.62483	0.0467753	0.868953	hypothetical protein
GL50803_16232	-0.270153	7.17125	0.046756	0.830343	hypothetical protein
GL50803_17256	-0.39269	5.69181	0.0467485	0.866511	hypothetical protein
GL50803_4687	0.289898	5.95094	0.0466794	0.85509	hypothetical protein
GL50803_6439	0.440631	6.44677	0.0466665	0.834716	hypothetical protein
GL50803_95690	0.209574	7.32029	0.0466566	0.830521	hypothetical protein
GL50803_6171	0.455247	6.08452	0.0465845	0.834716	hypothetical protein
GL50803_19189	0.481761	6.04353	0.0465668	0.850959	hypothetical protein
GL50803_8140	-0.222172	6.98012	0.046485	0.830828	GTP-binding protein ARD-1, putative
GL50803_8394	0.25303	6.48976	0.0464842	0.837565	hypothetical protein
GL50803_24512	-0.349017	5.77966	0.0464311	0.860503	Neurogenic locus notch-like protein
GL50803_39722	-0.288161	6.39253	0.0463304	0.833484	hypothetical protein
GL50803_31709	-0.338604	6.13664	0.0462388	0.856062	unspecified product
GL50803_16613	-0.166707	8.33007	0.0462383	0.83127	hypothetical protein
GL50803_17625	0.239307	6.33807	0.0461516	0.851911	Kinase, CMGC GSK
GL50803_35841	0.420513	5.6267	0.0461369	0.868953	hypothetical protein
GL50803_14828	-0.270072	6.44321	0.0461326	0.83146	hypothetical protein
GL50803_14049	-0.266845	6.0627	0.0461214	0.856803	Ribosomal protein L32
GL50803_95549	-2.99806	7.27831	3.27759	0.0807565	Kinase, NEK
GL50803_7895	0.302823	5.82943	0.0460518	0.860898	unspecified product
GL50803_118089	0.413189	5.25368	0.0460025	0.882703	hypothetical protein
GL50803_114038	0.360643	6.31906	0.045959	0.843937	unspecified product
GL50803_28989	-0.316415	5.97044	0.045942	0.859041	unspecified product
GL50803_20340	-0.452899	6.07172	0.0458669	0.845229	unspecified product
GL50803_92245	0.460312	6.32314	0.0458485	0.834716	unspecified product
GL50803_119706	-3.01353	7.631	5.07752	0.0320878	VSP
GL50803_4323	0.249668	6.85924	0.0457782	0.832098	hypothetical protein
GL50803_118839	0.343967	5.59118	0.0457664	0.872134	hypothetical protein
GL50803_4188	0.300504	6.36861	0.0457326	0.849434	hypothetical protein
GL50803_21210	0.301177	6.31331	0.0456673	0.847544	unspecified product
GL50803_106135	0.44469	5.78026	0.0456321	0.861813	hypothetical protein
GL50803_19713	0.2043	7.47025	0.0456189	0.832386	unspecified product
GL50803_111871	-0.202906	7.58259	0.0455737	0.832468	hypothetical protein
GL50803_32027	0.372869	5.54536	0.0455458	0.863052	hypothetical protein
GL50803_26329	-0.350695	5.60705	0.0452688	0.871965	unspecified product
GL50803_96562	0.248457	6.70743	0.0452081	0.833131	Zinc finger domain protein
GL50803_4008	-0.39949	5.87848	0.0451756	0.864112	Mob1-like protein
GL50803_114779	0.185806	7.35263	0.0451292	0.833274	hypothetical protein
GL50803_16483	0.270331	5.84701	0.0450855	0.864468	Dephospho-CoA kinase
GL50803_118838	0.324429	5.71032	0.0450067	0.868926	hypothetical protein
GL50803_36191	-0.410808	5.383	0.0450044	0.882872	unspecified product
GL50803_8682	0.180059	7.82012	0.0448873	0.833715	Glucose-6-phosphate 1-dehydrogenase
GL50803_8235	-3.07469	5.67523	1.0103	0.426549	Protein 21.1
GL50803_20917	-0.316415	5.96997	0.0448362	0.859041	unspecified product
GL50803_11584	-0.299956	6.04267	0.0447706	0.855555	unspecified product
GL50803_8450	-0.378944	5.68148	0.0446956	0.871337	hypothetical protein
GL50803_114180	0.135877	9.0205	0.0446846	0.834085	High cysteine membrane protein TMK-like
GL50803_17546	-0.270202	6.58761	0.0446743	0.864316	hypothetical protein
GL50803_13636	0.244635	6.36149	0.0446067	0.846496	hypothetical protein
GL50803_87358	0.139911	9.01413	0.0445909	0.834256	Chorein
GL50803_11034	-0.306453	5.8759	0.0445805	0.861796	hypothetical protein
GL50803_11677	-0.378831	6.3507	0.0445734	0.848582	hypothetical protein
GL50803_33855	0.366579	6.06899	0.0444609	0.847953	hypothetical protein
GL50803_14101	-3.09398	6.90218	3.31367	0.0845736	Protein 21.1
GL50803_27793	0.356926	5.76045	0.0443374	0.868613	hypothetical protein
GL50803_38644	0.283151	6.62953	0.0443324	0.83473	unspecified product
GL50803_100864	0.23661	6.63563	0.044242	0.834896	VPS26
GL50803_92941	0.245712	6.10418	0.0442112	0.859208	unspecified product
GL50803_2797	-0.39949	5.88497	0.0440523	0.864112	hypothetical protein
GL50803_8944	-0.318388	6.20264	0.0440122	0.835319	hypothetical protein
GL50803_106139	-0.23101	6.97494	0.043859	0.835602	hypothetical protein
GL50803_6509	0.259364	6.97378	0.0438028	0.846496	Neurogenic locus notch-like protein
GL50803_26847	0.270283	5.90609	0.04374	0.864468	hypothetical protein
GL50803_5869	0.33052	5.92749	0.0436588	0.862162	hypothetical protein
GL50803_7513	0.420513	5.64869	0.0435317	0.868953	hypothetical protein
GL50803_13288	0.201412	7.39891	0.043481	0.836301	hypothetical protein
GL50803_18467	0.420513	5.52755	0.0434115	0.868953	unspecified product
GL50803_137743	-3.10021	7.55461	3.75399	0.0626189	Kinase, NEK
GL50803_36364	0.413189	5.45327	0.0431892	0.882703	hypothetical protein
GL50803_14017	-3.12791	7.31253	5.27092	0.0292167	High cysteine membrane protein Group 2
GL50803_31456	0.332332	5.98719	0.0431047	0.856254	unspecified product
GL50803_26668	-0.340043	5.60024	0.0429859	0.873535	unspecified product
GL50803_28461	0.244248	6.95064	0.0429558	0.837278	hypothetical protein
GL50803_120294	0.248184	6.51753	0.0428577	0.837461	hypothetical protein
GL50803_10711	0.215666	6.85254	0.0427367	0.865144	Serine/Threonine protein phosphatase
GL50803_8928	-3.12985	6.92067	2.99146	0.0944913	Protein 21.1
GL50803_t0026	-3.13279	5.74119	0.954017	0.415959	NA
GL50803_20771	-0.313362	6.22767	0.0424735	0.858266	hypothetical protein
GL50803_31391	0.384932	5.49707	0.042458	0.879525	hypothetical protein
GL50803_103536	0.212414	7.94793	0.0424022	0.838315	hypothetical protein
GL50803_17346	0.310953	5.70238	0.0423787	0.859645	hypothetical protein
GL50803_98655	0.366579	5.77674	0.0422693	0.847953	hypothetical protein
GL50803_117147	-0.276167	6.57282	0.0422493	0.856803	unspecified product
GL50803_16891	-0.223225	6.33571	0.0421381	0.855991	Protein C21orf2
GL50803_31631	0.302589	6.25073	0.0420952	0.860898	hypothetical protein
GL50803_32295	-0.339201	5.95194	0.042086	0.864519	hypothetical protein
GL50803_9130	-0.242591	6.90558	0.0420418	0.838993	Histone methyltransferase HMT1
GL50803_31908	-0.34405	5.45958	0.0419223	0.883557	unspecified product
GL50803_137682	0.153824	8.06031	0.0418507	0.839354	hypothetical protein
GL50803_14842	0.302361	6.22884	0.0418187	0.860898	Dimethyladenosine transferase
GL50803_114242	0.139817	8.66898	0.0417674	0.839512	hypothetical protein
GL50803_31897	0.250885	5.9257	0.0416163	0.867195	hypothetical protein
GL50803_27947	0.413206	5.4507	0.0415801	0.882703	hypothetical protein
GL50803_20328	-0.261173	6.4781	0.041571	0.846103	hypothetical protein
GL50803_32450	-0.419772	6.21443	0.0415568	0.856966	unspecified product
GL50803_100733	0.174137	7.82264	0.0414478	0.840119	unspecified product
GL50803_6039	0.349334	5.71223	0.0413862	0.868203	unspecified product
GL50803_33674	0.24047	7.09509	0.0409324	0.841102	hypothetical protein
GL50803_23808	0.179693	6.88029	0.0407132	0.841522	hypothetical protein
GL50803_13652	-0.339184	5.91939	0.0404848	0.864519	Calmodulin
GL50803_14433	-0.177776	7.46594	0.0403655	0.842191	hypothetical protein
GL50803_112682	0.200182	7.24677	0.0402144	0.842482	hypothetical protein
GL50803_17106	0.287436	6.59364	0.0401246	0.85509	26S protease regulatory subunit 8
GL50803_118544	-0.237773	6.47629	0.0400924	0.842718	unspecified product
GL50803_17492	0.205812	6.94048	0.0399196	0.843052	hypothetical protein
GL50803_5488	0.220507	6.59566	0.0398923	0.843106	FEN-1 nuclease
GL50803_16652	-0.31284	5.99665	0.0398434	0.867355	Ribosomal protein S13
GL50803_9287	-0.325534	6.42218	0.0398351	0.860029	Replication factor C, sub 2
GL50803_16945	0.211381	7.70712	0.0397852	0.843313	Kinesin-13
GL50803_115874	-0.259649	6.4897	0.0397707	0.867483	unspecified product
GL50803_37520	-0.305555	5.74743	0.0396369	0.875345	hypothetical protein
GL50803_7664	0.318666	6.03027	0.0395415	0.866858	hypothetical protein
GL50803_9655	0.332332	6.08647	0.0395314	0.856254	hypothetical protein
GL50803_10861	0.333353	5.71402	0.0395194	0.87689	hypothetical protein
GL50803_92268	0.275508	6.3165	0.0395045	0.864468	hypothetical protein
GL50803_35153	-0.252893	6.21927	0.0390762	0.864206	hypothetical protein
GL50803_88814	0.220909	6.49882	0.0390154	0.844816	Protein kinase
GL50803_9935	-0.25348	6.36438	0.0389462	0.865665	hypothetical protein
GL50803_35434	0.310187	5.54302	0.0388756	0.88509	unspecified product
GL50803_114857	0.31787	5.6272	0.0385905	0.882365	hypothetical protein
GL50803_31617	-0.294539	5.59159	0.0384393	0.882853	hypothetical protein
GL50803_15918	0.384922	6.13021	0.0383224	0.846182	hypothetical protein
GL50803_16513	0.137	8.99263	0.0383064	0.846214	hypothetical protein
GL50803_t0036	-3.14089	5.35196	1.29212	0.414478	NA
GL50803_9259	0.283391	6.33668	0.0382473	0.864468	hypothetical protein
GL50803_6802	-0.173911	7.66126	0.0382029	0.846419	unspecified product
GL50803_32594	-0.336973	5.46912	0.0381482	0.886029	hypothetical protein
GL50803_10423	0.384932	5.6535	0.0379975	0.879525	hypothetical protein
GL50803_32246	0.270783	6.68602	0.0379136	0.852002	unspecified product
GL50803_18968	0.384932	5.59242	0.0378916	0.879525	hypothetical protein
GL50803_29241	0.38347	5.91501	0.0378138	0.871108	unspecified product
GL50803_14231	-0.355524	5.38003	0.0377568	0.891202	unspecified product
GL50803_37607	-0.365074	5.71183	0.0376602	0.876198	unspecified product
GL50803_14999	-0.312133	6.52136	0.0376234	0.854751	hypothetical protein
GL50803_15530	-0.452227	6.23068	0.0374938	0.847832	hypothetical protein
GL50803_15213	-0.19078	7.1342	0.0374685	0.847883	hypothetical protein
GL50803_24701	-0.365047	5.58203	0.0372465	0.876198	hypothetical protein
GL50803_38076	-0.365047	5.58203	0.0372465	0.876198	hypothetical protein
GL50803_20025	-0.365047	5.73247	0.0369894	0.876198	unspecified product
GL50803_98799	0.256758	5.64355	0.0369672	0.884414	hypothetical protein
GL50803_14519	-0.231724	6.67983	0.0368242	0.84918	Cysteine desulfurase
GL50803_31339	-0.283749	6.28097	0.0368152	0.861516	hypothetical protein
GL50803_9741	-0.215201	6.79265	0.0367726	0.849284	ABC transporter, ATP-binding protein
GL50803_128210	-0.183492	7.81368	0.0366566	0.84952	hypothetical protein
GL50803_9058	-0.230868	6.55472	0.0363761	0.851317	hypothetical protein
GL50803_6525	0.388961	6.15604	0.0362279	0.857457	hypothetical protein
GL50803_26287	-0.236971	6.03121	0.0361658	0.873164	hypothetical protein
GL50803_36951	0.26294	6.33105	0.0361473	0.864468	hypothetical protein
GL50803_8595	-3.14091	5.58936	1.19033	0.414478	VSP
GL50803_6672	-0.263327	6.32897	0.0360878	0.858279	hypothetical protein
GL50803_3746	0.147062	7.96745	0.0360084	0.850839	hypothetical protein
GL50803_92342	0.28471	6.53625	0.0359973	0.864468	hypothetical protein
GL50803_96055	-3.18086	5.97995	1.00492	0.40719	VSP, putative
GL50803_1890	0.178496	6.92272	0.0359742	0.850909	3 exoribonuclease, putative
GL50803_37946	0.345414	5.35373	0.0359609	0.896224	unspecified product
GL50803_38795	0.293595	5.61141	0.0359579	0.884144	unspecified product
GL50803_38823	0.293595	5.61141	0.0359579	0.884144	unspecified product
GL50803_35947	-0.228487	6.60122	0.0357873	0.855991	unspecified product
GL50803_10335	-0.365047	5.82559	0.0356902	0.876198	tRNA methyltransferase subunit, putative
GL50803_14180	-0.272179	6.13079	0.0355732	0.872994	hypothetical protein
GL50803_14662	0.180175	7.16593	0.0355092	0.851864	hypothetical protein
GL50803_14043	-3.18872	5.64255	1.11632	0.405755	VSP
GL50803_32451	-0.314584	5.88731	0.0353984	0.874651	hypothetical protein
GL50803_14262	-0.250031	6.32045	0.0353421	0.865693	hypothetical protein
GL50803_3256	-0.222333	7.01764	0.0352966	0.855991	EpsinR
GL50803_27210	-0.289502	6.23206	0.0351655	0.870685	unspecified product
GL50803_94654	0.211789	6.72205	0.0350017	0.85331	hypothetical protein
GL50803_14764	-3.20427	5.97439	1.03788	0.402906	Protein 21.1
GL50803_11690	-3.21201	5.7258	1.0848	0.401493	Variant-specific surface protein
GL50803_93362	-0.252738	6.36012	0.0347306	0.870169	hypothetical protein
GL50803_111973	-0.234365	6.77669	0.0347233	0.877073	hypothetical protein
GL50803_6199	-0.157693	8.68526	0.0346351	0.853677	Kinase, STE Dicty2
GL50803_117344	-0.275637	5.91952	0.0346241	0.876063	unspecified product
GL50803_32681	-0.145676	9.43435	0.0345173	0.853923	hypothetical protein
GL50803_37945	-0.410833	5.74132	0.0344969	0.882872	hypothetical protein
GL50803_39345	0.413173	5.70301	0.0344805	0.882703	hypothetical protein
GL50803_114878	0.210255	6.19543	0.0343289	0.871938	hypothetical protein
GL50803_4690	0.269913	6.20185	0.0342618	0.875394	hypothetical protein
GL50803_112801	-3.22903	8.59231	8.80311	0.00602053	VSP
GL50803_26412	0.258767	6.40943	0.0341396	0.864468	hypothetical protein
GL50803_14583	-0.336957	5.73093	0.0340724	0.886029	hypothetical protein
GL50803_38821	-0.336925	5.56289	0.0340458	0.886029	hypothetical protein
GL50803_35827	0.420513	5.94023	0.0340074	0.868953	unspecified product
GL50803_10428	-0.401822	6.25726	0.0339953	0.86166	Ribosomal protein L10
GL50803_8354	-0.29296	6.71623	0.0339948	0.85502	hypothetical protein
GL50803_37265	-0.336973	5.61237	0.0338647	0.886029	hypothetical protein
GL50803_32398	0.173371	7.10282	0.0338202	0.855388	Protein phosphatase PP2A regulatory subunit B
GL50803_10612	0.216534	6.73015	0.0338085	0.875793	Phosphotyrosyl phosphatase activator protein, putative
GL50803_t0041	-3.25751	5.74247	1.20211	0.393163	NA
GL50803_13791	0.186153	7.84274	0.0336993	0.855644	ATP-dependent RNA helicase
GL50803_t0057	-3.27236	5.25468	1.62494	0.390441	NA
GL50803_94527	0.36843	5.49158	0.0336636	0.894921	unspecified product
GL50803_31592	0.344539	5.55948	0.0336428	0.883619	hypothetical protein
GL50803_26900	-0.273956	6.40572	0.0335025	0.877103	hypothetical protein
GL50803_9034	-0.336989	5.6015	0.0334993	0.886029	hypothetical protein
GL50803_4247	0.527577	7.26411	0.0333778	0.856326	hypothetical protein
GL50803_37989	0.294934	5.63705	0.0333454	0.890515	hypothetical protein
GL50803_8193	-0.315174	6.50209	0.0333127	0.874973	unspecified product
GL50803_31341	-0.410808	5.69775	0.0332924	0.882872	unspecified product
GL50803_104104	0.197463	6.81272	0.0331671	0.856775	hypothetical protein
GL50803_10824	0.138647	8.44538	0.0331491	0.856814	hypothetical protein
GL50803_14161	-0.254927	6.52036	0.0331351	0.856843	hypothetical protein
GL50803_7778	-0.124015	8.85151	0.0331147	0.856887	hypothetical protein
GL50803_10803	-0.423478	6.30832	0.0330401	0.857047	hypothetical protein
GL50803_10778	-0.213771	6.62294	0.0328667	0.857418	hypothetical protein
GL50803_11141	0.267054	6.34212	0.0327261	0.864468	unspecified product
GL50803_95918	0.16897	7.20757	0.0327217	0.857729	E3 ubiquitin ligase for Rad6p required for the ubiquitination of histone H2B
GL50803_10522	-0.242057	6.48923	0.0324903	0.858279	hypothetical protein
GL50803_37871	-0.244216	6.41095	0.032485	0.874428	unspecified product
GL50803_29671	0.310203	5.81029	0.0324409	0.88509	unspecified product
GL50803_21474	-0.140229	8.91353	0.0324323	0.858353	hypothetical protein
GL50803_86444	-0.215125	7.27551	0.0324276	0.858363	Kinase, AGC PKA
GL50803_17063	-0.136356	8.25064	0.0323282	0.858578	Pyruvate-flavodoxin oxidoreductase
GL50803_25013	-3.27238	5.44913	1.45767	0.390441	High cysteine protein
GL50803_21156	-3.28728	7.59994	5.84528	0.0222314	Protein 21.1
GL50803_35458	0.353789	5.33178	0.0322229	0.898936	hypothetical protein
GL50803_36517	-0.275637	6.18213	0.0321886	0.876063	unspecified product
GL50803_90950	-0.137745	7.93028	0.0320632	0.859152	ATP-dependent RNA helicase
GL50803_7393	0.325571	5.92561	0.0319702	0.879632	unspecified product
GL50803_4017	-0.168815	7.69707	0.0319632	0.85937	hypothetical protein
GL50803_137721	-3.35111	7.32918	3.25673	0.0816773	VSP
GL50803_10038	-0.208193	6.33282	0.0319492	0.86693	Alpha-18 giardin
GL50803_17230	0.198996	6.44863	0.0317845	0.873191	Gamma giardin
GL50803_40793	-0.223266	7.09293	0.0317649	0.859802	hypothetical protein
GL50803_39515	0.266647	5.68315	0.0316688	0.887737	hypothetical protein
GL50803_13452	0.162844	8.85448	0.031603	0.860156	Regulator of nonsense transcripts 1-like protein
GL50803_127797	-0.180755	7.13901	0.0315538	0.878006	unspecified product
GL50803_39373	-0.337625	5.48041	0.0315195	0.896842	unspecified product
GL50803_90672	-0.336925	5.7578	0.0314759	0.886029	Protein kinase
GL50803_15547	0.191152	6.55778	0.0313465	0.888808	hypothetical protein
GL50803_86623	0.325576	5.9999	0.0311934	0.879632	unspecified product
GL50803_11390	-3.40759	7.63802	4.04978	0.0536847	Kinase, NEK
GL50803_27896	0.122045	8.91698	0.0308203	0.86188	hypothetical protein
GL50803_14380	-0.249916	6.10279	0.0308149	0.882256	hypothetical protein
GL50803_31990	0.325618	5.94579	0.0308099	0.879632	unspecified product
GL50803_118905	-0.336925	5.81047	0.0308025	0.886029	hypothetical protein
GL50803_t0008	-3.44626	5.69231	1.21187	0.358559	NA
GL50803_24372	0.220618	6.72199	0.0307161	0.862111	ENC6 protein
GL50803_15045	-0.268924	6.17239	0.0307054	0.880751	hypothetical protein
GL50803_t0056	-3.57172	5.46194	1.54217	0.335584	NA
GL50803_13555	-0.153838	7.54011	0.03051	0.862569	hypothetical protein
GL50803_103988	-0.26446	6.21432	0.0304735	0.862651	hypothetical protein
GL50803_4917	-0.336962	5.88185	0.0304573	0.886029	hypothetical protein
GL50803_t0004	-3.63047	5.47449	1.77824	0.324836	NA
GL50803_35511	-0.231756	6.37089	0.0303016	0.882202	unspecified product
GL50803_32708	-0.246299	6.09386	0.0302883	0.88398	unspecified product
GL50803_7632	-0.246299	6.09386	0.0302883	0.88398	hypothetical protein
GL50803_36650	0.243123	5.74964	0.0302369	0.892193	hypothetical protein
GL50803_14704	-0.223472	6.43445	0.0300369	0.877866	hypothetical protein
GL50803_119611	-0.159348	7.44442	0.0299429	0.863839	unspecified product
GL50803_36986	-0.336946	5.78828	0.0298484	0.886029	hypothetical protein
GL50803_t0046	-3.642	5.75896	1.59519	0.322742	NA
GL50803_37815	0.266663	5.92866	0.0298152	0.887737	hypothetical protein
GL50803_13897	-0.381979	6.0783	0.0297064	0.882842	MCT-1 protein-like protein
GL50803_115464	0.14996	7.86394	0.029625	0.864557	hypothetical protein
GL50803_37991	0.272344	5.95495	0.029547	0.885437	unspecified product
GL50803_38998	0.26287	6.55658	0.0295391	0.870066	hypothetical protein
GL50803_5891	-0.375286	5.55906	0.0295228	0.898584	unspecified product
GL50803_12238	0.224965	6.06044	0.0294628	0.882385	hypothetical protein
GL50803_7989	-0.336946	5.59909	0.029426	0.886029	hypothetical protein
GL50803_31437	0.294901	5.66952	0.0293978	0.890515	hypothetical protein
GL50803_28138	-3.64768	5.73582	1.54386	0.321701	Protein 21.1
GL50803_6837	0.221212	5.98242	0.0292067	0.880023	hypothetical protein
GL50803_41927	0.294934	5.8835	0.0292	0.890515	hypothetical protein
GL50803_10851	-0.337635	5.5155	0.0290411	0.896842	unspecified product
GL50803_137728	-3.74146	5.43417	1.95838	0.304664	Kinase, NEK
GL50803_20113	-0.224781	6.46412	0.0289113	0.877673	hypothetical protein
GL50803_31867	0.199868	6.21563	0.0288739	0.884616	unspecified product
GL50803_38519	-0.277687	6.21916	0.0287849	0.876063	hypothetical protein
GL50803_36426	0.159774	7.45538	0.0287181	0.866625	hypothetical protein
GL50803_24711	-0.220487	6.01301	0.0286112	0.882202	unspecified product
GL50803_38387	-0.292671	6.26357	0.0286079	0.882853	hypothetical protein
GL50803_17259	-0.157025	7.64167	0.0285599	0.86699	hypothetical protein
GL50803_34346	-0.358448	5.55874	0.0284781	0.898244	hypothetical protein
GL50803_137744	-3.76483	8.14285	5.97647	0.0209077	VSP
GL50803_41258	-0.13678	8.22892	0.0283194	0.867545	hypothetical protein
GL50803_7556	-0.225195	6.53913	0.0283041	0.882202	Lysosomal acid phosphatase precursor
GL50803_15026	-0.164672	6.95417	0.028297	0.867597	Src-associated protein-like protein
GL50803_115649	-0.244638	6.38983	0.0282786	0.878309	unspecified product
GL50803_16368	0.327556	5.60493	0.0281924	0.896788	Ribosomal protein L31B
GL50803_23871	0.327556	5.60493	0.0281924	0.896788	hypothetical protein
GL50803_102061	-0.217941	6.24042	0.0279812	0.882202	hypothetical protein
GL50803_34836	-0.23506	6.12584	0.0278947	0.88433	unspecified product
GL50803_100283	-0.15837	7.19224	0.0276943	0.869001	hypothetical protein
GL50803_13523	-0.370549	6.99785	0.0276366	0.869136	ARL protein, putative
GL50803_13926	0.327487	5.46975	0.0276298	0.896788	Nucleolar protein family A, member 2
GL50803_114089	0.171832	7.84633	0.0275304	0.869386	High cysteine membrane protein Group 4
GL50803_122566	-3.98634	6.05395	1.34403	0.26082	VSP
GL50803_137704	0.259744	6.41453	0.0274424	0.879346	hypothetical protein
GL50803_100507	-0.355519	5.97493	0.0274324	0.891202	hypothetical protein
GL50803_7873	-0.279361	5.94181	0.0274316	0.889063	Yif1
GL50803_39260	-0.319532	5.53526	0.0274109	0.902536	hypothetical protein
GL50803_t0016	-3.98639	6.20474	1.62427	0.26082	NA
GL50803_4140	0.264941	5.50414	0.0272075	0.901265	unspecified product
GL50803_16086	0.222086	6.37919	0.0272051	0.877068	Ribosomal protein L2
GL50803_6344	-3.99221	6.51295	1.34785	0.26082	Protein 21.1
GL50803_88735	-4.00341	6.43182	1.43253	0.254557	Protein 21.1
GL50803_25776	-0.257375	6.43843	0.0270974	0.879667	hypothetical protein
GL50803_127892	0.224107	5.80093	0.0270366	0.895812	unspecified product
GL50803_29792	0.22106	6.13856	0.0269828	0.880023	hypothetical protein
GL50803_8626	0.232687	6.59731	0.0268095	0.883041	hypothetical protein
GL50803_95451	0.207196	6.79628	0.0267928	0.871131	hypothetical protein
GL50803_8564	-4.03281	7.72398	7.14148	0.0123058	Coiled-coil protein
GL50803_31374	0.241449	6.63983	0.0266884	0.87138	hypothetical protein
GL50803_31839	-0.19575	6.43522	0.0266604	0.884736	hypothetical protein
GL50803_33031	-0.243231	5.54962	0.0266562	0.903746	hypothetical protein
GL50803_5302	-0.251289	5.96382	0.0266316	0.876118	unspecified product
GL50803_t0013	-4.03949	5.86995	1.97525	0.251495	NA
GL50803_15267	-0.287621	5.96862	0.0265889	0.893563	GPI-anchor transamidase, putative
GL50803_9509	-0.279001	5.50377	0.0265441	0.90614	RNA polymerase II subunit Rpb12
GL50803_21155	-0.264013	5.67772	0.0263908	0.895322	unspecified product
GL50803_27878	-0.264013	5.67772	0.0263908	0.895322	hypothetical protein
GL50803_32778	-4.05242	6.16554	1.85543	0.249229	Protein 21.1
GL50803_30474	0.147853	7.78049	0.0263544	0.87218	hypothetical protein
GL50803_21502	-0.364419	5.95791	0.0263315	0.888402	Kinase, putative
GL50803_21628	-0.19658	7.11595	0.0263149	0.897268	hypothetical protein
GL50803_17073	-0.145056	7.37687	0.0263074	0.872293	Kinase
GL50803_36676	-0.220455	6.10579	0.0262886	0.882202	hypothetical protein
GL50803_8917	-0.221827	6.01295	0.0262513	0.890952	Mu adaptin
GL50803_12945	0.230635	6.55486	0.0262385	0.891117	hypothetical protein
GL50803_37264	-0.253704	5.60685	0.0262011	0.899522	hypothetical protein
GL50803_6407	0.169275	6.76276	0.0261947	0.894334	hypothetical protein
GL50803_116968	0.167769	7.26936	0.0261465	0.872681	hypothetical protein
GL50803_19325	-0.25971	6.12919	0.0261067	0.890423	hypothetical protein
GL50803_121834	0.219651	7.0854	0.0259849	0.873071	unspecified product
GL50803_30233	-0.0932667	10.3644	0.0259815	0.873079	hypothetical protein
GL50803_29772	-0.172659	7.01666	0.0259713	0.873104	hypothetical protein
GL50803_39269	0.200507	6.18841	0.0259002	0.891725	hypothetical protein
GL50803_16690	0.15689	7.76194	0.02585	0.873398	hypothetical protein
GL50803_8979	-0.250705	5.97836	0.0258471	0.894332	hypothetical protein
GL50803_14966	-0.217324	7.19192	0.0258466	0.873406	hypothetical protein
GL50803_117909	-0.220648	6.43528	0.025764	0.88856	unspecified product
GL50803_8023	0.146303	8.52906	0.0255078	0.874232	hypothetical protein
GL50803_16650	-0.181716	8.11664	0.0254838	0.87429	Kinesin-4
GL50803_25872	-0.304042	5.19627	0.025469	0.914065	hypothetical protein
GL50803_1726	-0.31038	5.56846	0.0254432	0.905404	hypothetical protein
GL50803_1387	-0.18289	6.60157	0.0254148	0.874459	unspecified product
GL50803_16160	-4.05646	6.31668	1.7495	0.248479	Cathepsin B precursor
GL50803_19280	-0.223373	6.34117	0.0252701	0.889292	hypothetical protein
GL50803_100635	-0.206555	6.21403	0.0252107	0.889796	hypothetical protein
GL50803_21052	0.213054	6.10125	0.0251735	0.892236	hypothetical protein
GL50803_36663	0.235512	5.38423	0.0251564	0.911886	hypothetical protein
GL50803_39187	-0.286402	5.65825	0.0251308	0.903593	unspecified product
GL50803_32043	-0.253618	5.61479	0.0250583	0.899522	hypothetical protein
GL50803_8241	-0.326034	5.32538	0.0250096	0.907681	HRT1-like protein
GL50803_8242	-0.326034	5.32538	0.0250096	0.907681	Ribosome biogenesis protein Nop10
GL50803_33166	-0.142831	7.61002	0.0249208	0.875675	26S proteasome non-ATPase regulatory subunit 2
GL50803_9336	0.269651	5.52024	0.0249185	0.908046	hypothetical protein
GL50803_5927	-0.271453	5.70839	0.0248783	0.901642	hypothetical protein
GL50803_114336	0.193971	6.48258	0.0246852	0.881984	hypothetical protein
GL50803_6724	-0.286384	5.67794	0.0246544	0.903593	Protein F17L21.10
GL50803_31503	0.150696	6.15043	0.0246397	0.893851	hypothetical protein
GL50803_16707	-0.252443	5.96965	0.0245865	0.89755	Clusterin associated protein 1, putative
GL50803_14493	-0.189248	6.26697	0.0245305	0.892218	Mre11, putative
GL50803_87519	-0.189408	6.57453	0.0244093	0.876946	hypothetical protein
GL50803_34825	-0.304079	5.26884	0.0243982	0.914065	unspecified product
GL50803_12889	-0.184632	6.47686	0.0241223	0.897484	hypothetical protein
GL50803_112191	0.257494	5.57479	0.0240234	0.903932	hypothetical protein
GL50803_t0033	-4.09482	5.63207	2.31827	0.241852	NA
GL50803_87039	0.10097	8.91994	0.0239172	0.878183	hypothetical protein
GL50803_31762	0.175387	6.88763	0.02377	0.878555	hypothetical protein
GL50803_12220	0.205561	6.0286	0.0237607	0.895896	Hydrolase, putative
GL50803_8468	-0.110002	9.63658	0.0237013	0.878729	hypothetical protein
GL50803_119448	0.179919	6.5408	0.0236934	0.878749	hypothetical protein
GL50803_86744	-0.253688	5.93366	0.0236911	0.899522	unspecified product
GL50803_23767	-0.12699	8.38032	0.0236682	0.878813	hypothetical protein
GL50803_34265	-0.102994	9.86402	0.0234625	0.879337	unspecified product
GL50803_17326	0.155752	7.42695	0.0234243	0.879434	Na+ driven multidrug efflux pump
GL50803_32181	0.2968	5.35756	0.0234073	0.914724	hypothetical protein
GL50803_29557	-0.202188	6.41892	0.0233862	0.886752	unspecified product
GL50803_5710	-0.169601	6.69431	0.0233549	0.879612	hypothetical protein
GL50803_6284	-4.09505	7.72362	1.17044	0.288354	Protein 21.1
GL50803_94091	0.167831	6.1138	0.0232268	0.89704	unspecified product
GL50803_27310	-0.160558	6.88679	0.0231135	0.888097	Stress-induced-phosphoprotein 1
GL50803_32204	-0.278979	5.61546	0.0230718	0.90614	hypothetical protein
GL50803_t0039	-4.17217	5.95339	1.84578	0.228553	NA
GL50803_41476	-4.18483	6.31534	1.71541	0.224537	VSP
GL50803_14796	0.12832	7.69982	0.0229121	0.880749	hypothetical protein
GL50803_27948	-0.310337	5.62641	0.0227927	0.905404	hypothetical protein
GL50803_28831	-0.196325	6.3048	0.0227235	0.897447	Pseudouridylate synthase 1
GL50803_125306	-0.253672	6.0982	0.0227092	0.899522	unspecified product
GL50803_24113	0.107738	8.13172	0.0227008	0.881296	hypothetical protein
GL50803_6430	0.151991	6.96913	0.0226061	0.904348	14-3-3 protein
GL50803_19434	0.176785	6.50881	0.0225905	0.886794	hypothetical protein
GL50803_13653	-0.16669	6.41269	0.0225684	0.897268	hypothetical protein
GL50803_30795	-0.253666	5.7852	0.0225596	0.899522	hypothetical protein
GL50803_87793	0.270135	6.10802	0.022543	0.884195	hypothetical protein
GL50803_18470	-0.169715	7.28305	0.0225186	0.88177	Vacuolar proton-ATPase subunit, putative
GL50803_20037	0.192317	6.39691	0.0224514	0.893529	Histone H3
GL50803_28178	0.17464	6.07286	0.022319	0.898742	hypothetical protein
GL50803_8322	0.18372	6.47263	0.0222222	0.898742	hypothetical protein
GL50803_11954	0.228062	5.95667	0.0222018	0.89862	unspecified product
GL50803_38457	0.227471	6.48911	0.0221946	0.893868	unspecified product
GL50803_16357	0.260507	6.61143	0.0221399	0.88276	hypothetical protein
GL50803_11940	0.294152	5.74468	0.0220838	0.906939	hypothetical protein
GL50803_21943	0.170231	6.08823	0.0220343	0.895573	hypothetical protein
GL50803_32999	0.165398	6.88357	0.0220285	0.883053	hypothetical protein
GL50803_15334	0.101165	8.73571	0.0218598	0.883499	hypothetical protein
GL50803_8903	-4.30851	6.21812	2.17278	0.20568	Copine I
GL50803_8623	0.179133	6.29021	0.0218275	0.898742	hypothetical protein
GL50803_114930	-0.141278	7.72931	0.0217613	0.88376	High cysteine membrane protein Group 4
GL50803_17139	0.193672	6.15802	0.0217247	0.898221	Kinase, CMGC CMGC-GL1
GL50803_39297	0.195718	7.0748	0.0216953	0.883935	unspecified product
GL50803_114797	0.147514	6.86013	0.0216566	0.884038	hypothetical protein
GL50803_31515	0.260308	6.62184	0.0215546	0.884309	hypothetical protein
GL50803_11560	-0.131917	7.61131	0.0215429	0.88434	hypothetical protein
GL50803_100637	-0.217431	6.15035	0.021519	0.897891	unspecified product
GL50803_2202	-0.198793	5.58391	0.0213744	0.912476	unspecified product
GL50803_7246	0.205825	5.86989	0.021318	0.905605	FKBP-type peptidyl-prolyl cis-trans isomerase
GL50803_16930	-0.146276	7.80567	0.0212781	0.885048	hypothetical protein
GL50803_122564	-4.35309	6.44801	1.36579	0.252191	VSP
GL50803_5859	0.296763	5.43364	0.0212219	0.914724	hypothetical protein
GL50803_37449	0.0967447	8.90298	0.0212109	0.885228	hypothetical protein
GL50803_38901	-4.37842	5.90845	2.25623	0.194146	VSP
GL50803_4046	-0.291865	5.51	0.0210751	0.911181	hypothetical protein
GL50803_115052	0.100552	9.18897	0.0209577	0.88591	Multidrug resistance-associated protein 1
GL50803_115655	-0.184346	6.3038	0.0209482	0.895221	hypothetical protein
GL50803_35735	-0.301152	5.83973	0.0208655	0.908286	hypothetical protein
GL50803_1695	0.155446	6.95507	0.0208423	0.912168	Rab11
GL50803_27722	-0.218557	6.38324	0.020671	0.895709	unspecified product
GL50803_10221	-0.17272	6.50319	0.0206352	0.908292	hypothetical protein
GL50803_35670	0.224188	6.10215	0.0205512	0.895812	Zinc finger domain protein
GL50803_39528	-0.278979	5.84318	0.0205272	0.90614	hypothetical protein
GL50803_2710	-0.207165	5.81811	0.0204639	0.908683	hypothetical protein
GL50803_14622	-0.254377	6.23239	0.0204622	0.899522	Ribosomal protein L13
GL50803_7715	-0.141512	6.94762	0.0203579	0.887543	High cysteine membrane protein Group 1
GL50803_9046	-0.156884	7.01217	0.020313	0.887666	Sugar transport family protein
GL50803_7511	-0.216625	6.37537	0.0202739	0.890952	HAM1 protein
GL50803_13315	0.122223	7.55459	0.0201494	0.888116	hypothetical protein
GL50803_6637	-0.0854309	9.97298	0.0201489	0.888118	unspecified product
GL50803_13525	-0.180151	6.9233	0.0201451	0.907494	RNA methylase, putative
GL50803_15529	0.243734	6.56697	0.0201135	0.895812	hypothetical protein
GL50803_16050	-0.135999	7.11482	0.0199994	0.888531	hypothetical protein
GL50803_31516	0.208967	5.70492	0.0199808	0.912454	hypothetical protein
GL50803_99660	-0.211899	5.94325	0.0199239	0.905319	hypothetical protein
GL50803_119575	-0.164602	6.6259	0.0198987	0.88881	unspecified product
GL50803_113029	-4.37848	6.00592	2.38656	0.194146	Reverse transcriptase/endonuclease, putative
GL50803_41569	0.174985	6.34056	0.0198058	0.898742	hypothetical protein
GL50803_27823	0.30774	5.37414	0.0197966	0.91756	hypothetical protein
GL50803_102056	0.108532	8.26688	0.0197457	0.889235	hypothetical protein
GL50803_118669	0.165613	6.60064	0.0197329	0.889271	hypothetical protein
GL50803_36068	0.221022	5.48059	0.0197098	0.917149	hypothetical protein
GL50803_36693	0.21145	6.37749	0.0196452	0.895812	hypothetical protein
GL50803_23369	-0.211568	5.61147	0.0196337	0.916552	hypothetical protein
GL50803_112729	-4.38858	6.39496	2.25374	0.192483	Kinesin like protein
GL50803_14553	-0.158533	6.41952	0.0194868	0.901025	CCAAT-binding transcription factor subunit C
GL50803_89109	-0.207842	6.08782	0.0194529	0.907181	hypothetical protein
GL50803_36427	0.176961	6.21629	0.0194259	0.905244	unspecified product
GL50803_34692	-0.211899	6.19994	0.019402	0.905319	hypothetical protein
GL50803_16085	0.135271	7.59815	0.0193496	0.890344	hypothetical protein
GL50803_37194	0.257532	5.88583	0.0193016	0.903932	unspecified product
GL50803_38425	-0.273191	5.60563	0.0192697	0.917015	hypothetical protein
GL50803_5534	-4.46181	6.18577	2.38345	0.180776	Coiled-coil protein
GL50803_91150	0.216513	5.97754	0.0191415	0.908215	unspecified product
GL50803_9352	-0.105091	8.35911	0.0191394	0.890938	U5 small nuclear ribonucleoprotein 200 kDa helicase, putative
GL50803_33268	-0.237116	6.45801	0.0191173	0.904183	hypothetical protein
GL50803_10870	-0.132163	7.29878	0.0191001	0.891049	Aspartyl-tRNA synthetase
GL50803_14521	0.205549	5.71862	0.0190732	0.912712	Peroxiredoxin 1
GL50803_102761	-4.46193	5.90469	2.57926	0.180776	Reverse transcriptase/endonuclease, putative
GL50803_38079	0.176021	5.94729	0.0189362	0.910441	hypothetical protein
GL50803_10910	0.167104	6.34249	0.018909	0.904982	unspecified product
GL50803_30645	0.249	5.36044	0.0187357	0.922589	hypothetical protein
GL50803_20034	-0.208451	6.24622	0.0187252	0.907181	unspecified product
GL50803_26925	-0.292946	5.59836	0.0186746	0.917285	hypothetical protein
GL50803_33023	-0.185989	6.35021	0.018584	0.902896	hypothetical protein
GL50803_26231	-0.168211	7.36435	0.0184869	0.928202	unspecified product
GL50803_120486	-0.136874	7.03413	0.0184538	0.892896	hypothetical protein
GL50803_99670	-0.195102	6.02553	0.0184535	0.904334	unspecified product
GL50803_17352	0.221989	5.91135	0.0184302	0.905959	hypothetical protein
GL50803_9480	0.131565	7.05162	0.0183933	0.908603	hypothetical protein
GL50803_14318	0.157305	6.39441	0.0183278	0.908733	hypothetical protein
GL50803_87706	-4.50125	6.35992	2.19112	0.176725	High cysteine protein
GL50803_29253	-0.259724	7.63581	0.0182479	0.893492	unspecified product
GL50803_115671	-0.17297	6.50008	0.018207	0.916835	hypothetical protein
GL50803_21195	-0.199339	6.63981	0.0181959	0.908254	unspecified product
GL50803_113554	-0.0731615	11.6443	0.0181907	0.893658	26S proteasome ATPase subunit S4, putative
GL50803_16949	0.222021	6.13581	0.0181806	0.905959	hypothetical protein
GL50803_17375	0.14801	6.6449	0.0181765	0.926473	hypothetical protein
GL50803_39588	-0.211557	5.7044	0.0180478	0.916552	unspecified product
GL50803_32049	-0.263527	6.35646	0.0180012	0.898458	hypothetical protein
GL50803_94861	0.200852	5.81357	0.0179761	0.913045	hypothetical protein
GL50803_91051	0.320655	5.67506	0.0179522	0.917949	unspecified product
GL50803_134526	0.176021	6.1265	0.0178151	0.910441	unspecified product
GL50803_38700	0.290885	5.52534	0.0177216	0.921952	hypothetical protein
GL50803_116561	-0.122976	7.06645	0.017676	0.895164	unspecified product
GL50803_16453	0.224167	5.97557	0.0176756	0.895812	Carbamate kinase
GL50803_27036	-0.184144	5.90073	0.0176576	0.913795	unspecified product
GL50803_31847	-0.211736	6.62528	0.0175994	0.907181	hypothetical protein
GL50803_32427	-0.244505	6.32941	0.0175688	0.899522	unspecified product
GL50803_114474	-0.197141	6.37111	0.0175268	0.895604	hypothetical protein
GL50803_13262	-0.195528	5.98495	0.0174979	0.912787	hypothetical protein
GL50803_118549	0.174715	6.09461	0.0174705	0.898742	hypothetical protein
GL50803_37529	-0.182295	6.31842	0.0173853	0.904305	hypothetical protein
GL50803_20722	0.228934	5.77583	0.017343	0.908843	hypothetical protein
GL50803_6524	-0.246826	6.38053	0.0172402	0.899522	Ubiquitin-conjugating enzyme E2-28.4 kDa
GL50803_28085	-0.211573	5.78661	0.01724	0.916552	unspecified product
GL50803_102955	-0.213988	6.1689	0.0172076	0.91015	unspecified product
GL50803_31482	-0.213988	6.17856	0.0171414	0.91015	unspecified product
GL50803_127798	0.152194	6.76345	0.0169489	0.897329	unspecified product
GL50803_27136	-0.211546	5.82897	0.0169437	0.916552	hypothetical protein
GL50803_32337	-0.154572	6.76102	0.0169366	0.925595	hypothetical protein
GL50803_31294	-0.148633	6.96074	0.0168772	0.897546	unspecified product
GL50803_9091	0.167081	6.20313	0.0168706	0.90858	unspecified product
GL50803_23677	-0.207777	5.9328	0.0168607	0.907181	unspecified product
GL50803_6736	-0.169991	6.44518	0.0168161	0.898094	hypothetical protein
GL50803_20409	-0.0705914	11.5729	0.0167967	0.897789	hypothetical protein
GL50803_34119	0.233803	6.4003	0.0167597	0.897901	unspecified product
GL50803_8497	0.129834	6.39929	0.0167163	0.907054	Rab28/RabF
GL50803_4549	-0.151404	6.75827	0.01663	0.898294	hypothetical protein
GL50803_116575	-0.164314	6.97828	0.0166036	0.9191	hypothetical protein
GL50803_26945	0.26911	5.53893	0.0164997	0.92246	hypothetical protein
GL50803_9528	-0.146881	7.34392	0.0162494	0.899458	Methyltransferase like 2
GL50803_119449	-0.142967	6.9248	0.0162289	0.947946	hypothetical protein
GL50803_37243	-0.211579	5.81196	0.0162219	0.916552	hypothetical protein
GL50803_113662	0.121687	7.83237	0.0162129	0.899571	hypothetical protein
GL50803_116872	-0.12888	6.87789	0.0162103	0.90976	unspecified product
GL50803_116873	-0.12888	6.87789	0.0162103	0.90976	unspecified product
GL50803_27560	-0.218641	5.50597	0.0161064	0.926878	unspecified product
GL50803_16658	0.147742	6.56488	0.0161038	0.899907	hypothetical protein
GL50803_3255	-0.140445	6.32526	0.0159291	0.9191	hypothetical protein
GL50803_118964	0.19957	5.59316	0.0158511	0.924984	hypothetical protein
GL50803_29195	-0.187242	5.99989	0.0158221	0.916545	unspecified product
GL50803_35831	0.229676	5.45777	0.0158163	0.926802	unspecified product
GL50803_37193	-0.187242	6.02208	0.0157832	0.916545	unspecified product
GL50803_5135	0.233641	5.78347	0.0155835	0.919974	hypothetical protein
GL50803_7896	-0.167981	5.91024	0.0155572	0.917903	26S proteasome non-ATPase regulatory subunit 7
GL50803_26540	0.229676	5.34849	0.0154432	0.926802	unspecified product
GL50803_32815	-0.147303	7.13707	0.0154366	0.919984	hypothetical protein
GL50803_37733	0.159084	6.10609	0.0153306	0.911795	hypothetical protein
GL50803_87202	0.117086	7.46558	0.0153129	0.902383	Protein F54C1.5
GL50803_3171	-0.18788	6.00159	0.0153094	0.912014	UBCE14
GL50803_17407	0.171319	5.95463	0.0152821	0.915969	hypothetical protein
GL50803_3307	0.152748	6.05054	0.0152327	0.911198	hypothetical protein
GL50803_13728	-4.56494	5.99824	2.41565	0.164723	Variant-specific surface protein
GL50803_87313	-0.218652	5.57246	0.0151673	0.926878	unspecified product
GL50803_15158	-4.59034	6.39422	2.46658	0.161082	Variant-specific surface protein
GL50803_103606	0.0931298	7.8315	0.0151228	0.902988	hypothetical protein
GL50803_31998	0.139011	7.10777	0.0151168	0.903007	hypothetical protein
GL50803_96994	-0.241623	5.84947	0.0149224	0.919026	Syntaxin 1A
GL50803_35743	0.199522	5.57446	0.0148963	0.924984	hypothetical protein
GL50803_26775	0.229632	5.52184	0.0148857	0.926802	hypothetical protein
GL50803_27178	-0.218674	5.41206	0.0148742	0.926878	unspecified product
GL50803_13561	-0.21159	5.97511	0.0148547	0.916552	Translation elongation factor
GL50803_19233	-0.259066	5.58425	0.0148343	0.927063	unspecified product
GL50803_35031	-0.241588	5.92747	0.0148129	0.919026	hypothetical protein
GL50803_114455	-4.61546	6.13	2.51689	0.157095	Reverse transcriptase/endonuclease, putative
GL50803_39094	0.240208	5.71918	0.0147353	0.923531	hypothetical protein
GL50803_39344	0.141127	6.34403	0.014735	0.912188	hypothetical protein
GL50803_121997	0.130991	6.54784	0.0147228	0.907783	hypothetical protein
GL50803_97140	-0.211622	5.97035	0.0147141	0.916552	hypothetical protein
GL50803_114888	-4.68639	5.89098	2.25643	0.146594	High cysteine protein
GL50803_10881	-0.106417	7.08136	0.0146671	0.904453	hypothetical protein
GL50803_15400	-4.68645	6.07815	2.11114	0.157121	VSP
GL50803_3861	-0.152315	6.45544	0.0145666	0.922665	Alcohol dehydrogenase 3 lateral transfer candidate
GL50803_96570	0.0870032	8.405	0.014498	0.905003	hypothetical protein
GL50803_33434	0.16505	6.3871	0.0144716	0.921832	hypothetical protein
GL50803_17378	0.0908441	8.49226	0.0144386	0.905197	Kinase
GL50803_16492	0.0789944	9.06446	0.0143805	0.905386	hypothetical protein
GL50803_10704	-0.218652	5.66019	0.0143729	0.926878	hypothetical protein
GL50803_15395	-0.075135	9.41484	0.0143692	0.905424	hypothetical protein
GL50803_112060	-0.210112	6.23942	0.0143585	0.916552	hypothetical protein
GL50803_9386	0.18209	6.56087	0.0143499	0.92483	unspecified product
GL50803_7891	0.166665	6.38973	0.0142897	0.910441	hypothetical protein
GL50803_87472	-0.0969529	7.99703	0.0141455	0.906159	hypothetical protein
GL50803_114625	-0.114826	7.8946	0.0140995	0.906311	Proprotein convertase subtilisin/kexin type 5 precursor
GL50803_137753	0.114718	8.15781	0.013982	0.9067	hypothetical protein
GL50803_23144	-0.226702	6.11998	0.0139779	0.920706	unspecified product
GL50803_33956	0.199549	5.72349	0.0139144	0.924984	hypothetical protein
GL50803_9936	0.156056	6.19066	0.013901	0.919319	hypothetical protein
GL50803_21485	-0.187508	6.52268	0.0138378	0.90718	hypothetical protein
GL50803_104189	-0.203171	5.44676	0.0137545	0.932165	unspecified product
GL50803_95404	-0.203171	5.44676	0.0137545	0.932165	unspecified product
GL50803_2768	0.17863	5.9349	0.0137427	0.923871	unspecified product
GL50803_20168	-0.275909	5.72586	0.0137371	0.926005	hypothetical protein
GL50803_118542	0.154301	6.85167	0.0136894	0.907677	hypothetical protein
GL50803_118670	0.137848	6.65117	0.0136291	0.907879	hypothetical protein
GL50803_34775	-0.210903	5.61301	0.0135337	0.929516	hypothetical protein
GL50803_31624	0.126627	6.16386	0.0135162	0.921794	hypothetical protein
GL50803_20327	-0.164985	5.85464	0.0135083	0.925236	hypothetical protein
GL50803_14044	-4.73086	6.24943	2.86429	0.14029	Kinase, NEK
GL50803_38616	0.178609	5.80301	0.0134503	0.923871	hypothetical protein
GL50803_97107	0.179225	5.70856	0.0133975	0.928156	unspecified product
GL50803_39395	-0.212749	5.88089	0.0133233	0.925681	unspecified product
GL50803_5785	-0.164697	6.27072	0.0132185	0.917903	hypothetical protein
GL50803_14200	0.114367	7.09236	0.0132032	0.918877	Molybdenum cofactor sulfurase
GL50803_16923	0.104136	7.38894	0.0131984	0.90934	hypothetical protein
GL50803_15392	-0.103302	7.46955	0.0131557	0.909486	Replication factor C, subunit 1
GL50803_24035	-0.210919	5.53884	0.0131529	0.929516	unspecified product
GL50803_7623	-0.210919	5.53884	0.0131529	0.929516	unspecified product
GL50803_13601	0.199533	5.95638	0.0130605	0.924984	hypothetical protein
GL50803_2285	-0.205335	6.56794	0.0129972	0.916552	hypothetical protein
GL50803_115349	0.119634	6.8591	0.0129829	0.91008	unspecified product
GL50803_36107	0.155702	6.08839	0.0129074	0.92348	unspecified product
GL50803_108104	-0.205417	6.32046	0.0128972	0.916552	unspecified product
GL50803_8191	0.108086	7.13497	0.0127719	0.912779	hypothetical protein
GL50803_34054	0.219122	5.42738	0.0127471	0.930057	unspecified product
GL50803_2118	0.19957	5.98844	0.0127407	0.924984	hypothetical protein
GL50803_10382	-4.73736	6.32675	2.79971	0.140675	Tubulin tyrosine ligase
GL50803_35140	-0.105428	7.89975	0.0126888	0.9111	hypothetical protein
GL50803_37072	0.191505	6.04979	0.012649	0.923364	unspecified product
GL50803_16550	0.122582	6.41824	0.0126471	0.918246	hypothetical protein
GL50803_7876	0.120585	6.31018	0.0126212	0.921781	hypothetical protein
GL50803_8619	0.147126	6.01325	0.0125668	0.92483	Zinc finger domain protein
GL50803_6211	0.112914	6.97112	0.0125551	0.911567	Protein required for cell viability
GL50803_17536	-0.109245	6.90751	0.0124571	0.911912	UsoAp
GL50803_26553	-0.149474	6.11999	0.0124473	0.920742	hypothetical protein
GL50803_39084	0.199554	6.13673	0.0124308	0.924984	hypothetical protein
GL50803_41227	-4.78027	6.43515	2.53478	0.129273	VSP
GL50803_14845	-0.1359	6.86578	0.0124158	0.912057	hypothetical protein
GL50803_14089	-0.115574	7.52181	0.0124042	0.912098	hypothetical protein
GL50803_137716	-0.0894308	8.37459	0.0123495	0.912291	Axoneme-associated protein GASP-180
GL50803_35380	0.199565	5.97704	0.0123388	0.924984	unspecified product
GL50803_27059	0.144036	6.67514	0.0122608	0.925096	Proteasome subunit beta type 7 precursor
GL50803_11156	-0.181015	6.96428	0.0122466	0.917903	hypothetical protein
GL50803_5871	0.128748	6.21862	0.0122273	0.925096	Developmentally regulated GTP-binding protein 1
GL50803_26679	-0.218609	5.69445	0.0122184	0.926878	hypothetical protein
GL50803_32070	0.12283	6.14729	0.012178	0.922462	hypothetical protein
GL50803_5272	0.0936004	7.44926	0.0121276	0.91308	hypothetical protein
GL50803_7639	0.153589	6.5292	0.0120321	0.92483	hypothetical protein
GL50803_28620	0.199554	6.05164	0.0120079	0.924984	hypothetical protein
GL50803_120238	0.128915	6.26226	0.0120023	0.923558	unspecified product
GL50803_119005	-0.195797	5.31376	0.0119507	0.94094	hypothetical protein
GL50803_7710	-4.79225	6.61267	2.6124	0.139907	Protein 21.1
GL50803_8004	-0.14562	6.05665	0.011791	0.925608	hypothetical protein
GL50803_10971	-0.146489	7.03776	0.0117422	0.914466	hypothetical protein
GL50803_17232	-0.114965	6.72157	0.0117401	0.942251	hypothetical protein
GL50803_21048	-0.0670654	9.67019	0.0117078	0.914591	hypothetical protein
GL50803_35095	0.119249	6.9046	0.011707	0.936239	unspecified product
GL50803_15410	-4.79853	6.04953	3.2114	0.130685	Ser/Thr protein kinase
GL50803_26739	0.131057	6.19776	0.011681	0.923558	hypothetical protein
GL50803_38846	-0.25424	6.87113	0.011651	0.914797	unspecified product
GL50803_9162	0.147199	6.58862	0.0116308	0.914871	Nuclear LIM interactor-interacting factor 1
GL50803_20107	-0.226424	5.93936	0.0114967	0.92335	unspecified product
GL50803_37421	-0.135779	6.19693	0.0114913	0.922665	hypothetical protein
GL50803_31974	0.161978	6.05818	0.011449	0.928197	hypothetical protein
GL50803_100887	0.120761	6.34799	0.0114305	0.926126	Methyltransferase, putative
GL50803_115180	-0.122448	6.8358	0.0114182	0.91565	unspecified product
GL50803_114617	-0.111523	8.16666	0.0113588	0.915869	High cysteine membrane protein Group 4
GL50803_23001	-0.115785	7.6257	0.0113435	0.915925	hypothetical protein
GL50803_16729	-0.181021	6.04342	0.0113347	0.924239	Spindle pole protein, putative
GL50803_27836	-4.81384	5.9374	3.06069	0.128574	Protein 21.1
GL50803_16494	0.0853746	8.02462	0.0112583	0.91624	hypothetical protein
GL50803_8410	-0.13157	6.65602	0.0112541	0.916256	hypothetical protein
GL50803_6812	-0.157153	5.52356	0.0112515	0.938364	hypothetical protein
GL50803_92306	0.185441	5.97602	0.0112463	0.930168	hypothetical protein
GL50803_7652	-0.153707	5.86657	0.0112202	0.931733	Translation initiation factor
GL50803_8565	0.147126	6.1547	0.0111645	0.92483	Yip
GL50803_16161	0.102648	7.73096	0.0110714	0.916936	Kinesin-16
GL50803_87208	0.121936	7.2701	0.011025	0.957998	Pseudouridylate synthase, putative
GL50803_21367	-0.157301	6.53891	0.0109317	0.917903	hypothetical protein
GL50803_92617	-0.138371	5.73412	0.0109231	0.934436	unspecified product
GL50803_12875	-0.168199	5.69914	0.0108619	0.933954	hypothetical protein
GL50803_31946	-0.195797	5.45609	0.0108504	0.94094	unspecified product
GL50803_32194	0.225448	5.53657	0.0108161	0.939153	unspecified product
GL50803_14498	-4.81817	6.22604	3.10565	0.127879	Tubulin tyrosine ligase
GL50803_15157	0.0991228	7.14211	0.0105394	0.925223	hypothetical protein
GL50803_4405	-0.0898012	7.91645	0.0105212	0.919018	Kinase, TTK
GL50803_105981	0.128653	6.38738	0.0104884	0.937346	unspecified product
GL50803_7009	0.111045	6.76619	0.0104139	0.919431	Adenylate kinase
GL50803_137739	-0.078347	8.39588	0.0104133	0.919433	hypothetical protein
GL50803_31217	0.157564	5.53626	0.0104091	0.940445	unspecified product
GL50803_35250	0.136716	5.81461	0.0103702	0.935639	unspecified product
GL50803_16064	0.108283	7.42658	0.0103628	0.919628	tRNA-nucleotidyltransferase, putative
GL50803_21958	-0.195797	5.42266	0.0103555	0.94094	unspecified product
GL50803_12119	0.149733	5.77709	0.0103354	0.934723	SnRNP Sm-like protein, putative
GL50803_24068	-0.148761	5.85785	0.0103272	0.932716	UBC3
GL50803_10291	-0.0905531	7.99894	0.0102817	0.919942	hypothetical protein
GL50803_39407	-0.254631	6.85109	0.0102752	0.919967	unspecified product
GL50803_119080	-0.195797	5.49839	0.0102393	0.94094	unspecified product
GL50803_11450	-0.195781	5.39245	0.0102302	0.94094	unspecified product
GL50803_13103	0.153153	6.33085	0.0102158	0.923697	hypothetical protein
GL50803_92977	-4.81912	6.36616	2.46082	0.127879	Reverse transcriptase/endonuclease, putative
GL50803_88809	-4.89351	6.48619	3.1604	0.116991	Reverse transcriptase/endonuclease, putative
GL50803_32034	0.120468	6.66827	0.0101871	0.92031	unspecified product
GL50803_17103	-0.123454	6.33368	0.010138	0.934353	Orc1/CDC6
GL50803_8518	-0.180946	5.68667	0.0101322	0.935032	DNA-directed RNA polymerase I 13.1 kDa polypeptide
GL50803_32282	-0.121669	6.4083	0.0100167	0.920977	unspecified product
GL50803_119100	-0.158514	5.77732	0.0100069	0.937314	unspecified product
GL50803_105642	0.103831	6.88983	0.0100012	0.921038	unspecified product
GL50803_6530	-4.92585	6.97984	2.85468	0.111785	Protein 21.1
GL50803_16999	-0.0732672	8.6363	0.00987796	0.921524	hypothetical protein
GL50803_92057	0.0983656	6.84673	0.00983511	0.928732	unspecified product
GL50803_98226	0.140669	6.26398	0.00980653	0.928403	hypothetical protein
GL50803_5069	-0.0969924	6.9666	0.00974175	0.922065	hypothetical protein
GL50803_93938	-0.136747	6.16962	0.00957651	0.933395	Triosephosphate isomerase, cytosolic
GL50803_38794	0.121007	6.04851	0.00956046	0.933329	hypothetical protein
GL50803_6582	0.0914495	7.65624	0.00953004	0.922914	hypothetical protein
GL50803_135893	-0.101975	7.14552	0.00950618	0.92301	hypothetical protein
GL50803_3539	-0.112624	6.828	0.00950559	0.923012	hypothetical protein
GL50803_761	0.185457	5.79456	0.00946258	0.930168	hypothetical protein
GL50803_8519	-0.180946	5.74986	0.00940391	0.935032	unspecified product
GL50803_86556	0.102475	6.07047	0.00935372	0.935113	hypothetical protein
GL50803_123791	-0.125895	6.20083	0.00931007	0.933378	hypothetical protein
GL50803_24662	0.0846539	7.36219	0.00921498	0.924195	L-serine dehydratase
GL50803_36959	0.150713	5.5453	0.009207	0.942996	unspecified product
GL50803_2692	0.12923	6.62168	0.00909155	0.924702	hypothetical protein
GL50803_15148	-4.93831	6.35097	2.76062	0.111785	Chaperone protein dnaJ
GL50803_14494	0.119731	6.32114	0.00896751	0.93359	hypothetical protein
GL50803_37452	0.0738976	8.36262	0.00886764	0.925633	hypothetical protein
GL50803_11304	-0.13234	5.71388	0.00882907	0.941356	hypothetical protein
GL50803_24840	-0.162729	5.98796	0.00881252	0.936156	hypothetical protein
GL50803_134402	0.113125	6.63583	0.00880228	0.925906	hypothetical protein
GL50803_8720	-0.157153	5.84831	0.00875283	0.938364	hypothetical protein
GL50803_37914	0.14916	5.47749	0.00872028	0.945917	unspecified product
GL50803_16677	0.112876	6.45337	0.00861766	0.937346	hypothetical protein
GL50803_4164	0.11478	6.74187	0.00851682	0.944767	Met-10+ protein
GL50803_15305	-0.127306	6.41656	0.00850294	0.927173	Hydroxyacylglutathione hydrolase
GL50803_93586	-0.195814	5.85865	0.0084886	0.94094	unspecified product
GL50803_6686	-0.109587	6.32769	0.00848047	0.939976	hypothetical protein
GL50803_38383	0.13657	5.67202	0.00842663	0.941479	unspecified product
GL50803_19855	-0.200722	5.63384	0.0083199	0.943762	hypothetical protein
GL50803_91181	0.119588	6.3376	0.00830092	0.937346	unspecified product
GL50803_22465	-0.163661	5.43101	0.00829548	0.945565	hypothetical protein
GL50803_37500	0.108256	6.4626	0.00829489	0.94334	unspecified product
GL50803_113987	-0.0733319	7.79002	0.00823272	0.928337	High cysteine membrane protein Group 3
GL50803_19203	0.127363	5.689	0.00822463	0.942604	hypothetical protein
GL50803_26507	0.136257	6.40491	0.0081854	0.92975	unspecified product
GL50803_24891	0.0772202	7.6705	0.00816267	0.928641	hypothetical protein
GL50803_19378	0.118826	5.97494	0.00813786	0.939063	hypothetical protein
GL50803_134525	0.118761	6.17453	0.00813471	0.939063	unspecified product
GL50803_14628	0.113437	6.52002	0.00811707	0.935441	Phosphatidylinositol-4-phosphate 5-kinase, putative
GL50803_4558	0.137005	5.45954	0.00809876	0.948074	Deoxyguanosine kinase/deoxyadenosine kinase subunit, putative
GL50803_15317	-0.0735677	7.75111	0.00807358	0.929031	High cysteine membrane protein Group 1
GL50803_11892	-0.13458	5.63313	0.00803757	0.946047	unspecified product
GL50803_16521	-0.108934	6.70762	0.00802427	0.993153	Alpha-snap
GL50803_119854	-0.0960183	7.3123	0.00802406	0.929248	hypothetical protein
GL50803_14071	0.0756194	7.55635	0.00800677	0.929324	hypothetical protein
GL50803_38886	0.115268	6.04253	0.00799631	0.940832	hypothetical protein
GL50803_21102	0.102223	6.39961	0.00796959	0.941913	hypothetical protein
GL50803_32757	-0.14755	5.31779	0.00796118	0.951	hypothetical protein
GL50803_86937	-0.14755	5.31779	0.00796118	0.951	hypothetical protein
GL50803_112692	-0.05975	9.0365	0.00792083	0.929703	ABC-type multidrug transport system, ATPase component
GL50803_7244	0.104217	6.28653	0.00791336	0.935078	hypothetical protein
GL50803_37828	0.178269	5.26136	0.00787952	0.951688	unspecified product
GL50803_31801	0.13135	5.85893	0.00776363	0.943658	unspecified product
GL50803_14284	-0.0917434	7.09135	0.00774327	0.930494	hypothetical protein with antisense transcription
GL50803_10932	0.0926686	6.50191	0.00771747	0.930609	hypothetical protein
GL50803_8260	0.127363	5.74579	0.0076996	0.942604	hypothetical protein
GL50803_31945	-0.195797	5.84975	0.00767599	0.94094	hypothetical protein
GL50803_111911	0.0769771	8.13141	0.00766798	0.930831	hypothetical protein
GL50803_20529	0.176159	5.55314	0.0076355	0.948756	unspecified product
GL50803_7348	0.144471	6.35478	0.00762299	0.931034	hypothetical protein
GL50803_11755	-0.137825	6.23327	0.00761699	0.939423	hypothetical protein
GL50803_89995	-0.142456	5.70886	0.00760856	0.940631	unspecified product
GL50803_38941	-0.175783	5.66113	0.007582	0.947074	unspecified product
GL50803_14906	0.0928097	6.6319	0.00756507	0.931296	hypothetical protein
GL50803_37551	0.137016	5.58678	0.00753608	0.948074	unspecified product
GL50803_124370	0.221464	5.66422	0.00753244	0.947345	unspecified product
GL50803_39268	-0.105551	6.2466	0.00752784	0.94055	hypothetical protein
GL50803_14940	0.0889656	6.81243	0.00746902	0.931732	hypothetical protein
GL50803_13836	0.0855311	6.88429	0.00744937	0.931822	hypothetical protein
GL50803_13194	0.0882532	7.06339	0.00742294	0.931943	VSP AS8
GL50803_39463	-0.124366	6.27233	0.00734927	0.933378	unspecified product
GL50803_112314	-4.94839	6.43323	3.19361	0.111785	VSP
GL50803_16808	0.105766	6.66467	0.00732709	0.932382	hypothetical protein
GL50803_15594	-0.101252	6.47116	0.0072451	0.932761	hypothetical protein
GL50803_6120	0.087827	6.85783	0.00715807	0.933165	hypothetical protein
GL50803_135901	-5.06461	7.33249	3.10141	0.0978932	Reverse transcriptase/endonuclease, putative
GL50803_24695	-0.118631	6.45535	0.00711885	0.933348	hypothetical protein
GL50803_31750	-0.147561	5.39342	0.007117	0.951	unspecified product
GL50803_26299	0.149189	5.88303	0.00708336	0.945917	unspecified product
GL50803_31399	-0.125398	6.37042	0.00707222	0.947368	unspecified product
GL50803_26330	-0.140322	5.56864	0.00700133	0.949823	unspecified product
GL50803_117148	-0.116709	6.44161	0.00699907	0.943808	unspecified product
GL50803_17305	-0.204797	6.84236	0.00696773	0.934057	Multidrug resistance protein B
GL50803_32332	-0.11555	6.11011	0.00696519	0.943857	hypothetical protein
GL50803_37840	-0.163664	5.84333	0.0069033	0.945565	hypothetical protein
GL50803_14746	-0.147528	5.48888	0.00685295	0.951	hypothetical protein
GL50803_95557	-5.14212	6.61379	3.63421	0.0858632	Protein 21.1
GL50803_112784	0.0621595	8.32158	0.00678872	0.934908	hypothetical protein
GL50803_11951	0.158192	6.37537	0.00677767	0.937888	hypothetical protein
GL50803_20496	-0.205302	6.75137	0.00672916	0.935193	hypothetical protein
GL50803_111902	-0.0767351	7.08964	0.00669669	0.93535	unspecified product
GL50803_16223	-0.0651131	8.26529	0.00667924	0.935434	DNA-directed RNA polymerase subunit A
GL50803_23225	0.137048	5.76457	0.00667479	0.948074	unspecified product
GL50803_37112	0.137048	5.76457	0.00667479	0.948074	unspecified product
GL50803_19939	0.147864	5.45258	0.00666849	0.95242	unspecified product
GL50803_10079	0.0972116	6.84697	0.00666143	0.963205	hypothetical protein
GL50803_128185	0.109417	6.56826	0.00665065	0.935572	unspecified product
GL50803_2876	0.0947084	6.44241	0.00663913	0.935627	UBC2, putative
GL50803_22573	0.0571861	8.63517	0.00659219	0.935855	hypothetical protein
GL50803_37271	-0.119381	5.91548	0.00657168	0.947178	unspecified product
GL50803_39181	0.12274	6.12905	0.00655483	0.944656	unspecified product
GL50803_17608	-5.14517	6.38529	3.68911	0.087675	Protein 21.1
GL50803_115624	0.0778373	7.1309	0.00643273	0.947897	unspecified product
GL50803_127068	-0.0823953	7.21654	0.00643052	0.938482	hypothetical protein
GL50803_20301	0.115284	6.09799	0.00642948	0.940832	hypothetical protein
GL50803_14018	0.0776082	6.66099	0.00642253	0.936684	hypothetical protein
GL50803_38761	0.137016	5.72085	0.0063675	0.948074	hypothetical protein
GL50803_39262	-0.145244	5.35804	0.00632382	0.956395	unspecified product
GL50803_4097	0.115658	5.8897	0.00631947	0.945388	hypothetical protein
GL50803_114068	-0.117811	5.44613	0.00631386	0.95399	unspecified product
GL50803_3211	-0.155645	5.93932	0.00628377	0.948277	hypothetical protein
GL50803_14326	-0.0989782	6.00628	0.00625313	0.947771	hypothetical protein
GL50803_37578	0.137048	5.89949	0.00623167	0.948074	hypothetical protein
GL50803_8921	0.0930201	6.48603	0.00622233	0.95577	Set-2, putative
GL50803_115439	-0.0804298	7.50598	0.0061919	0.937829	hypothetical protein
GL50803_4631	0.105366	6.295	0.00616915	0.945581	BC2-ORF2
GL50803_13606	0.107765	7.21907	0.00614652	0.938056	Phosphatidylinositol-4-phosphate 5-kinase, putative
GL50803_8471	0.0945991	6.34149	0.00612483	0.9495	Gp49, putative
GL50803_112962	0.0950366	6.29951	0.0061111	0.9495	hypothetical protein
GL50803_9559	-0.164587	5.52049	0.00608393	0.954035	unspecified product
GL50803_5167	-0.0856822	6.57878	0.00605701	0.939846	hypothetical protein
GL50803_34467	0.090913	6.36296	0.0060556	0.944767	hypothetical protein
GL50803_16567	0.0925067	6.81005	0.00595798	0.939012	Protein phosphatase PP2A regulatory subunit A
GL50803_17468	0.107731	6.64459	0.00592435	0.940832	hypothetical protein
GL50803_8511	0.0839854	7.75082	0.00590077	0.939305	hypothetical protein
GL50803_32408	0.0983896	5.74804	0.00589339	0.951251	unspecified product
GL50803_10194	0.137048	6.02623	0.00578227	0.948074	hypothetical protein
GL50803_6459	0.134147	5.79682	0.00577466	0.951269	hypothetical protein
GL50803_113970	-0.117811	5.65216	0.00575366	0.95399	hypothetical protein
GL50803_115158	-5.14892	6.37866	3.76984	0.0858632	High cysteine protein
GL50803_3523	-0.117843	5.59961	0.00572494	0.95399	unspecified product
GL50803_32439	-0.111934	6.08444	0.00565551	0.945611	unspecified product
GL50803_34383	-0.117795	5.64747	0.00565377	0.95399	hypothetical protein
GL50803_29595	-0.0989944	6.15667	0.005651	0.947771	hypothetical protein
GL50803_14949	-0.0861832	7.07127	0.00563597	0.940679	hypothetical protein
GL50803_6184	0.0869751	6.87457	0.00560393	0.940848	Branched-chain amino acid aminotransferase lateral transfer candidate
GL50803_35075	0.147638	5.23995	0.00559219	0.959881	hypothetical protein
GL50803_14374	0.0779042	7.38808	0.0055836	0.940955	Serine palmitoyltransferase 2
GL50803_14827	0.0941022	6.31564	0.00554949	0.949595	Ribosomal protein S11
GL50803_89347	0.0554495	8.34408	0.00548843	0.94146	DNA-directed RNA polymerase II largest subunit RPB1
GL50803_14565	0.0884391	5.90209	0.00548188	0.949572	hypothetical protein
GL50803_15409	-5.16085	6.92445	2.89034	0.0999703	Kinase, NEK
GL50803_38052	-0.147528	5.93261	0.00540219	0.951	hypothetical protein
GL50803_33295	-0.110653	5.9811	0.00537174	0.951079	unspecified product
GL50803_7608	0.0576951	8.2635	0.00534832	0.94221	hypothetical protein
GL50803_31536	0.147896	5.94876	0.00534651	0.95242	hypothetical protein
GL50803_14182	-0.163743	6.26242	0.00532654	0.945565	hypothetical protein
GL50803_14768	-0.0881549	6.55983	0.0052992	0.954566	hypothetical protein
GL50803_19082	-0.14755	6.09785	0.00526921	0.951	unspecified product
GL50803_28990	-0.107093	5.85882	0.00525459	0.953297	unspecified product
GL50803_111573	0.101117	6.44603	0.00520886	0.95489	hypothetical protein
GL50803_34630	-0.109799	5.65851	0.00520118	0.955751	unspecified product
GL50803_20730	0.098741	6.04457	0.00518704	0.952286	unspecified product
GL50803_9196	-5.19261	6.33089	3.8079	0.08236	Kinase, NEK
GL50803_7893	-0.147528	6.08348	0.00513011	0.951	hypothetical protein
GL50803_20050	-0.117865	5.66615	0.00511044	0.95399	unspecified product
GL50803_21307	0.0813898	7.06161	0.00506574	0.97773	unspecified product
GL50803_8886	0.0649689	7.99441	0.0050555	0.943812	Kinesin-14
GL50803_22119	-0.107093	5.96812	0.00504349	0.953297	unspecified product
GL50803_21110	-0.117843	5.85199	0.00502795	0.95399	hypothetical protein
GL50803_7306	-0.116031	6.4171	0.00502788	0.951683	Prenylated synaptobrevin/VAMP, putative
GL50803_93715	0.147606	5.41171	0.00498824	0.959881	unspecified product
GL50803_14438	0.0729321	6.84763	0.00497279	0.944272	hypothetical protein
GL50803_103711	-0.1178	5.60619	0.0049465	0.95399	hypothetical protein
GL50803_16424	-0.117843	5.9611	0.0049017	0.95399	hypothetical protein
GL50803_17046	-5.19974	6.54739	3.69598	0.0771911	Protein 21.1
GL50803_137683	0.087581	5.80947	0.00489326	0.95489	unspecified product
GL50803_34074	0.0875162	5.89147	0.00485108	0.95489	unspecified product
GL50803_5842	-0.101928	6.4174	0.00478128	0.960723	hypothetical protein
GL50803_21897	0.0461827	8.87785	0.0047775	0.945376	hypothetical protein
GL50803_118872	-0.101872	5.63832	0.0047773	0.954998	unspecified product
GL50803_6602	-5.22088	6.44131	3.5501	0.0788061	Protein 21.1
GL50803_32726	-0.1178	5.98538	0.0047476	0.95399	hypothetical protein
GL50803_300001	0.113523	5.87638	0.00474351	0.954085	Pam18p
GL50803_97834	-0.0909664	6.53786	0.00473167	0.948545	hypothetical protein
GL50803_7103	-5.2247	6.98054	3.5281	0.0723697	Kinase, NEK
GL50803_14047	-0.0866164	6.29498	0.00471454	0.947774	Tenascin-X
GL50803_28271	0.0875596	5.88062	0.00469241	0.95489	unspecified product
GL50803_10316	0.0948368	6.50316	0.00469021	0.95489	hypothetical protein
GL50803_114892	-5.28077	6.82923	3.81972	0.0754168	Reverse transcriptase/endonuclease, putative
GL50803_103783	-5.28718	6.40638	3.60567	0.0707139	Protein 21.1
GL50803_33862	-0.145273	5.82498	0.00460875	0.956395	Ribosomal protein S12
GL50803_9800	0.115462	5.95611	0.00458557	0.955057	unspecified product
GL50803_16192	-0.06858	6.99259	0.00458098	0.983791	hypothetical protein
GL50803_9276	-5.4066	6.81434	3.71749	0.0638327	Variant-specific surface protein
GL50803_24017	-0.123048	5.60136	0.00451763	0.959236	unspecified product
GL50803_17545	0.0846983	6.07799	0.00448583	0.954803	hypothetical protein
GL50803_15008	0.0654968	7.63265	0.00446825	0.947171	High cysteine membrane protein Group 1
GL50803_10622	-0.117778	6.0417	0.00446516	0.95399	unspecified product
GL50803_17283	-0.0481172	8.5169	0.00446127	0.947212	hypothetical protein
GL50803_5375	-5.43244	6.51015	4.3368	0.0548106	Kinase, NEK
GL50803_16068	-0.0578566	7.86564	0.00444179	0.947327	hypothetical protein
GL50803_12146	-0.0761652	6.46407	0.00443362	0.962578	hypothetical protein
GL50803_11050	0.0877737	6.2392	0.00438792	0.95489	hypothetical protein
GL50803_5806	-5.43257	6.65752	4.35625	0.0559307	Protein 21.1
GL50803_6897	-0.11727	6.25519	0.00438123	0.95399	hypothetical protein
GL50803_8741	0.0641841	6.57593	0.00436358	0.988857	Dipeptidyl-peptidase I precursor
GL50803_16247	0.0965557	7.24762	0.00432582	0.948018	hypothetical protein
GL50803_5665	0.0868192	6.22585	0.00431248	0.95489	Ubiquitin/ribosomal protein CEP52
GL50803_35571	-0.0975025	5.91564	0.00426911	0.956963	hypothetical protein
GL50803_29248	-0.0848707	6.57744	0.00426779	0.949856	hypothetical protein
GL50803_118136	-0.0869368	6.28272	0.00424263	0.955884	unspecified product
GL50803_36244	-0.1109	5.89205	0.00421425	0.956002	unspecified product
GL50803_12076	0.0876134	5.90542	0.00419553	0.95489	unspecified product
GL50803_40224	-0.0815293	6.63432	0.00413371	0.963917	MDR protein-like protein
GL50803_6404	-0.0859446	7.32321	0.00412821	0.949217	Kinesin-9
GL50803_19643	-0.101912	6.33	0.0040978	0.951079	unspecified product
GL50803_134502	0.125855	7.04627	0.00407495	0.949546	hypothetical protein
GL50803_17166	0.0719277	6.94849	0.00405474	0.962079	hypothetical protein
GL50803_100413	-0.0930272	6.39131	0.00401963	0.954742	hypothetical protein
GL50803_3855	-0.0746491	6.4251	0.00399719	0.950029	hypothetical protein
GL50803_32341	-0.080771	6.09114	0.00399178	0.957471	unspecified product
GL50803_92221	-0.0719264	6.42072	0.00397797	0.962578	hypothetical protein
GL50803_26855	0.0786872	7.42773	0.00392207	0.9505	unspecified product
GL50803_34921	0.0675984	6.48485	0.00390375	0.950615	hypothetical protein
GL50803_134401	0.0742361	6.66524	0.00389007	0.950702	hypothetical protein
GL50803_15156	-0.086207	7.07839	0.00386289	0.950874	SRP GTPase
GL50803_9782	-0.106024	5.82471	0.00385293	0.960398	hypothetical protein
GL50803_137691	-5.45468	6.71359	4.42093	0.0560724	VSP
GL50803_31718	-0.117778	5.95949	0.00380902	0.95399	unspecified product
GL50803_892	-0.127048	5.29092	0.0037985	0.966321	hypothetical protein
GL50803_113319	-0.0397577	9.12168	0.00376609	0.951493	High cysteine membrane protein TMK-like
GL50803_34547	0.0905737	5.84454	0.0037381	0.960931	unspecified product
GL50803_34852	0.0858105	5.70136	0.00372057	0.962252	unspecified product
GL50803_13838	-0.0757143	6.84802	0.00371444	0.951826	hypothetical protein
GL50803_93549	-0.0746725	5.93064	0.00359511	0.960723	unspecified product
GL50803_38558	0.0867432	6.21783	0.003544	0.958899	hypothetical protein
GL50803_7110	0.0502443	9.41091	0.00351269	0.953151	Ubiquitin
GL50803_15144	0.082618	5.91455	0.00348258	0.960816	RNA polymerase II subunit Rpb8
GL50803_31576	0.0905303	5.8427	0.00345343	0.960931	Ubiquitin-conjugating enzyme E2-21.2 kDa
GL50803_22802	-0.0776715	5.87029	0.0034152	0.960629	Shwachman-Bodian-Diamond syndrome protein-like protein
GL50803_19515	-0.106493	5.63853	0.00340989	0.964783	unspecified product
GL50803_35259	-0.0746401	6.12593	0.00340688	0.960723	unspecified product
GL50803_107308	-0.0642372	7.10159	0.00340213	0.953893	hypothetical protein
GL50803_36176	-0.127505	5.49287	0.00339795	0.964508	unspecified product
GL50803_94128	0.0905737	6.12673	0.00337909	0.960931	hypothetical protein
GL50803_9132	0.0641417	6.37671	0.00336296	0.961871	hypothetical protein
GL50803_36404	0.0795278	6.19939	0.00334948	0.960882	hypothetical protein
GL50803_100900	-0.0759658	6.31522	0.00332784	0.960723	unspecified product
GL50803_35227	0.0959117	6.23545	0.00330047	0.954587	unspecified product
GL50803_5188	-5.51501	7.12727	4.07114	0.0530971	Protein 21.1
GL50803_118541	-0.084785	6.58857	0.0032878	0.960723	hypothetical protein
GL50803_23515	-0.0746401	6.18806	0.00327708	0.960723	unspecified product
GL50803_14451	0.0670821	7.07063	0.00326395	0.954838	ATP-dependent RNA helicase
GL50803_9355	-0.0794499	6.08811	0.00325042	0.961536	hypothetical protein
GL50803_96605	-0.0338108	10.1575	0.00318152	0.955412	hypothetical protein
GL50803_4849	-0.0746078	6.14907	0.00316725	0.960723	Adenylate kinase
GL50803_114286	-5.52749	6.31894	4.46019	0.051461	VSP, putative
GL50803_6690	-0.114051	5.65459	0.00311064	0.965864	hypothetical protein
GL50803_26840	-0.0681273	6.37533	0.00310589	0.958647	hypothetical protein
GL50803_33660	-0.0466248	7.53236	0.00308717	0.956077	Spindle pole protein, putative
GL50803_6757	-0.0890502	6.53268	0.00307105	0.956192	Pyrazinamidase/nicotinamidase
GL50803_28174	0.0906385	6.14707	0.00305431	0.960931	unspecified product
GL50803_95449	0.0635335	6.55434	0.00305141	0.964021	hypothetical protein
GL50803_5346	-5.52967	6.57405	4.63264	0.0494315	Kinase, NEK
GL50803_19282	-0.0747049	6.06157	0.0030224	0.960723	unspecified product
GL50803_16805	-0.0424584	8.49529	0.00297553	0.956878	hypothetical protein
GL50803_127014	-0.0565543	7.23784	0.00295865	0.973982	hypothetical protein
GL50803_10244	0.113236	5.61978	0.00295104	0.966843	unspecified product
GL50803_31096	0.10102	5.28231	0.00294383	0.970395	unspecified product
GL50803_38584	-0.106488	5.94833	0.00291133	0.964783	hypothetical protein
GL50803_38364	0.0808518	6.37062	0.00289069	0.960816	hypothetical protein
GL50803_15500	0.117631	5.51854	0.00287518	0.967946	hypothetical protein
GL50803_35621	0.0836767	5.48802	0.00286014	0.968094	hypothetical protein
GL50803_16321	0.0353087	9.02841	0.00282827	0.957957	hypothetical protein
GL50803_96779	-0.0582507	6.76616	0.00280658	0.99693	hypothetical protein
GL50803_32730	-0.0398804	8.51543	0.00280331	0.958143	hypothetical protein
GL50803_118965	0.0836605	5.64004	0.00276207	0.968094	hypothetical protein
GL50803_7679	-5.54717	6.84609	4.014	0.0583922	Protein 21.1
GL50803_105909	0.117631	5.46154	0.00273646	0.967946	unspecified product
GL50803_17401	0.0453992	7.79857	0.00271226	0.958828	hypothetical protein
GL50803_3706	0.0794487	6.66367	0.00268339	0.959047	DNA pol epsilon, sub B
GL50803_33118	0.100999	5.47412	0.00267328	0.970395	hypothetical protein
GL50803_5786	-0.0582297	6.33716	0.00265806	0.959241	Ribosome biogenesis protein NEP1, putative
GL50803_14381	0.083612	5.65907	0.00264142	0.968094	hypothetical protein
GL50803_112076	0.0391145	8.4435	0.00263769	0.959397	Kinase, CDC7
GL50803_21435	-0.0673473	6.33345	0.00256742	0.960723	Kinase
GL50803_16615	-0.0515747	7.9898	0.00256351	0.959972	hypothetical protein
GL50803_96308	0.0836554	5.79457	0.00255681	0.968094	unspecified product
GL50803_31383	-0.0671615	6.39559	0.00253195	0.960723	hypothetical protein
GL50803_97233	-5.5658	6.3321	4.65731	0.0453941	VSP
GL50803_17251	-0.0375	8.31871	0.00248469	0.960591	IFT complex A
GL50803_7766	0.0521446	7.15352	0.00248282	0.969682	Ribosomal protein SA
GL50803_115512	-0.0475227	7.1935	0.00247322	0.960682	unspecified product
GL50803_32369	0.102862	5.44724	0.002467	0.971933	hypothetical protein
GL50803_8407	-0.0567959	6.76143	0.00241597	0.96114	Aminoacyl-histidine dipeptidase
GL50803_14133	-5.59045	6.69795	4.64939	0.0473674	Protein 21.1
GL50803_9038	-0.0614363	6.90029	0.00238971	0.961351	Nicotinate phosphoribosyltransferase
GL50803_8880	0.0430022	7.86928	0.00238531	0.961387	hypothetical protein
GL50803_4705	-0.0914649	5.98988	0.00236899	0.967463	hypothetical protein
GL50803_6713	0.0763188	6.2151	0.0023679	0.966724	hypothetical protein
GL50803_100845	-0.0725398	6.56444	0.0023442	0.97049	hypothetical protein
GL50803_37522	-0.0818254	5.91616	0.00234238	0.963248	hypothetical protein
GL50803_10510	-0.0725955	6.67549	0.00233321	0.973825	hypothetical protein
GL50803_r0008	-5.5906	7.03556	4.30742	0.0525087	NA
GL50803_114820	0.0727517	5.91946	0.00228142	0.966968	hypothetical protein
GL50803_8914	-5.60867	6.8598	4.4008	0.0493075	Kinase, NEK
GL50803_15080	-0.0578307	6.58539	0.00223568	0.962617	hypothetical protein
GL50803_27500	-0.0598976	6.40779	0.00219534	0.962955	hypothetical protein
GL50803_38432	-0.0598976	6.40779	0.00219534	0.962955	hypothetical protein
GL50803_6529	0.0836554	6.0177	0.00216312	0.968094	hypothetical protein
GL50803_86815	-0.0404615	7.65608	0.00216113	0.963245	hypothetical protein
GL50803_24194	-5.62821	7.12035	4.51621	0.0423476	Protein 21.1
GL50803_99535	-0.0813181	5.45901	0.00215635	0.973189	unspecified product
GL50803_92990	0.0836443	6.02476	0.00214737	0.968094	hypothetical protein
GL50803_15289	0.0840602	6.30393	0.00211874	0.968094	hypothetical protein
GL50803_32497	-0.0467533	6.55372	0.00211329	0.963653	hypothetical protein
GL50803_17286	-0.0715104	5.66949	0.00208488	0.972221	hypothetical protein
GL50803_7861	-0.0812857	5.46095	0.00208012	0.973189	hypothetical protein
GL50803_19818	-0.0648298	6.20131	0.00205625	0.968693	hypothetical protein
GL50803_5345	-5.74017	6.71219	5.1572	0.0313054	DinF protein
GL50803_32125	-0.0814444	5.43203	0.00204802	0.973749	hypothetical protein
GL50803_31457	0.0731747	6.40016	0.00201398	0.964517	unspecified product
GL50803_23694	-0.0463849	6.87225	0.00200621	0.990086	hypothetical protein
GL50803_86843	0.0759305	5.65928	0.00194987	0.971971	unspecified product
GL50803_6015	-0.0630502	6.50424	0.00194604	0.96512	hypothetical protein
GL50803_14069	0.0571514	6.58484	0.00192479	0.965311	hypothetical protein
GL50803_31978	0.0355281	7.83106	0.00191928	0.965361	hypothetical protein
GL50803_91611	0.0620337	5.70739	0.00190339	0.972649	hypothetical protein
GL50803_34069	-0.0774046	6.13888	0.00186571	0.96992	unspecified product
GL50803_34846	-0.0715104	5.89728	0.00184906	0.972221	hypothetical protein
GL50803_41451	-0.0291179	9.16942	0.00181938	0.966274	hypothetical protein
GL50803_17617	-0.0982498	5.69762	0.00177107	0.974014	hypothetical protein
GL50803_101528	-0.0656194	5.66088	0.00175472	0.974529	hypothetical protein
GL50803_119638	-0.050881	6.83286	0.00174388	0.966981	hypothetical protein
GL50803_26455	-0.0812857	5.76934	0.0017411	0.973189	hypothetical protein
GL50803_37683	-0.0715428	5.96536	0.00173624	0.972221	hypothetical protein
GL50803_26587	-0.0498471	6.19074	0.00173258	0.971902	hypothetical protein
GL50803_37079	-0.0662721	5.93103	0.00171265	0.970836	hypothetical protein
GL50803_114937	-5.7737	7.05449	5.22005	0.0339533	Kinase, NEK
GL50803_8049	-0.046224	6.4151	0.00167008	0.974685	hypothetical protein
GL50803_38266	-0.0928384	5.82549	0.00165931	0.972261	unspecified product
GL50803_98865	-0.059714	6.42619	0.00164969	0.971002	hypothetical protein
GL50803_135001	-0.0812967	5.71729	0.00164726	0.973189	Histone H4
GL50803_25809	0.049095	6.55298	0.00162673	0.968108	hypothetical protein
GL50803_34890	0.0705238	5.34449	0.00162247	0.977116	hypothetical protein
GL50803_97501	-0.0812644	5.95638	0.00161032	0.973189	unspecified product
GL50803_115201	-0.0456144	6.31967	0.0015981	0.96839	unspecified product
GL50803_23314	-5.82339	6.8291	5.55124	0.0294433	Protein 21.1
GL50803_114230	-0.0626999	6.75154	0.00159213	0.968449	hypothetical protein
GL50803_18560	0.0768141	5.35871	0.00158075	0.977436	hypothetical protein
GL50803_18374	0.0705128	5.49808	0.00157645	0.977116	unspecified product
GL50803_22504	-0.0812644	6.019	0.00157072	0.973189	hypothetical protein
GL50803_99453	-0.0495193	6.73	0.00157061	0.976775	hypothetical protein
GL50803_88960	0.0799928	5.74235	0.0015698	0.974077	hypothetical protein
GL50803_9558	-0.0894232	5.71424	0.00156543	0.975189	Rab1A
GL50803_23421	0.0768141	5.42727	0.00154933	0.977436	hypothetical protein
GL50803_23422	0.0768141	5.42727	0.00154933	0.977436	unspecified product
GL50803_2178	0.0479823	6.64264	0.00154515	0.968918	hypothetical protein
GL50803_3842	-0.0865249	6.29082	0.00153952	0.973189	unspecified product
GL50803_32454	0.0705238	5.38169	0.00153292	0.977116	unspecified product
GL50803_4520	0.0615243	5.72305	0.00153025	0.975154	hypothetical protein
GL50803_137737	-5.83296	7.29546	5.28718	0.0300263	Kinase, NEK
GL50803_104234	-0.0391014	7.33072	0.00149296	0.969447	hypothetical protein
GL50803_16289	0.0478808	6.6804	0.00148517	0.969527	hypothetical protein
GL50803_95176	0.070594	5.97456	0.00147802	0.973027	unspecified product
GL50803_15232	-5.86019	7.0359	5.34644	0.0313054	Protein 21.1
GL50803_38748	-0.0440102	6.07943	0.00146504	0.974425	unspecified product
GL50803_113030	-5.90954	7.13682	5.22514	0.0298698	Kinase, NEK
GL50803_24034	0.0705076	5.4801	0.001448	0.977116	unspecified product
GL50803_15551	-0.0568786	5.69706	0.00142796	0.976524	Ribosomal protein S18
GL50803_7240	-0.0596627	5.67023	0.00141787	0.976843	hypothetical protein
GL50803_115465	0.0359535	7.72404	0.0014083	0.970325	hypothetical protein
GL50803_31802	-0.0568411	5.67356	0.00139983	0.976524	unspecified product
GL50803_94663	-0.0470886	6.17492	0.00138399	0.973426	unspecified product
GL50803_16963	-0.0258955	8.90311	0.00137764	0.97065	hypothetical protein
GL50803_8999	-0.0813078	6.06445	0.00137661	0.973189	unspecified product
GL50803_4063	-0.0511823	6.1843	0.0013749	0.974773	Nuclear LIM interactor-interacting factor 1
GL50803_9622	-0.077427	6.29657	0.00135034	0.973189	hypothetical protein
GL50803_97112	0.0705238	5.65604	0.00134101	0.977116	hypothetical protein
GL50803_37674	0.0704804	5.50348	0.00134054	0.977116	unspecified product
GL50803_36540	-0.0487705	6.3422	0.00131863	0.975474	hypothetical protein
GL50803_31234	0.0509436	5.68698	0.00130206	0.977912	unspecified product
GL50803_14654	0.0455423	6.29881	0.00127047	0.971814	hypothetical protein
GL50803_119639	0.0360959	7.14315	0.00126681	0.983179	hypothetical protein
GL50803_3378	-0.046815	6.89444	0.00126251	0.971903	hypothetical protein
GL50803_41212	-0.0411908	7.3023	0.00126187	0.976523	hypothetical protein
GL50803_31955	0.0445232	6.08149	0.00125429	0.975228	unspecified product
GL50803_114442	-0.0467164	6.16245	0.00125006	0.975474	hypothetical protein
GL50803_22605	-0.0467319	6.38147	0.00124661	0.97208	unspecified product
GL50803_15889	0.0705128	5.89314	0.00124238	0.977116	UDP-N-acetylglucosamine-dolichyl-phosphate N-acetylglucosaminephosphotransferase
GL50803_8038	0.0454459	6.49522	0.00123844	0.97364	hypothetical protein
GL50803_35033	0.0639661	6.26306	0.00123174	0.975483	unspecified product
GL50803_14833	0.0384816	6.68582	0.00120767	0.972519	hypothetical protein
GL50803_21803	-0.0361501	6.93621	0.00120526	0.972547	hypothetical protein
GL50803_26678	0.0705452	5.57387	0.00120283	0.977116	hypothetical protein
GL50803_19432	0.0463076	5.78878	0.00119642	0.977926	unspecified product
GL50803_119549	-0.0661885	6.80974	0.00117493	0.972894	unspecified product
GL50803_18794	0.0640882	6.18948	0.00112557	0.975483	hypothetical protein
GL50803_13467	-0.0462272	6.06775	0.00112056	0.977709	hypothetical protein
GL50803_5489	-0.0362666	6.40118	0.00110768	0.987921	Kinase, NEK-frag
GL50803_5643	-0.0350484	7.24118	0.00110643	0.973696	Kinase
GL50803_121977	0.042323	6.0969	0.00108508	0.975	unspecified product
GL50803_35389	0.0394786	6.3971	0.00106487	0.980936	hypothetical protein
GL50803_112125	-0.0462596	5.98017	0.00104985	0.977709	unspecified product
GL50803_118545	0.042323	6.12892	0.00104946	0.975	unspecified product
GL50803_34780	0.0767979	6.15336	0.00104406	0.977436	hypothetical protein
GL50803_98894	-0.0331238	7.74558	0.00101565	0.974798	unspecified product
GL50803_12657	0.0560852	6.73026	0.0010145	0.974812	hypothetical protein
GL50803_16889	0.0332581	6.81851	0.00101418	0.974816	Kinase, NEK-GL-like
GL50803_115525	0.0407548	5.99906	0.00100837	0.978104	hypothetical protein
GL50803_115526	0.0407548	5.99906	0.00100837	0.978104	hypothetical protein
GL50803_116227	0.0407548	5.99906	0.00100837	0.978104	hypothetical protein
GL50803_116228	0.0407548	5.99906	0.00100837	0.978104	hypothetical protein
GL50803_13852	0.0718334	6.69221	0.000998924	0.977116	Kinase, CAMK unique
GL50803_103659	-0.0372106	6.92608	0.000980599	0.975236	Zinc finger domain protein
GL50803_98375	0.0468646	6.10779	0.000965403	0.975688	unspecified product
GL50803_38719	0.0705452	6.15661	0.000961702	0.977116	hypothetical protein
GL50803_15416	-0.023738	8.00587	0.000954248	0.975571	hypothetical protein
GL50803_16716	0.0398787	6.6481	0.000916133	0.980484	High cysteine membrane protein Group 5
GL50803_38671	-0.0634581	5.52803	0.000911859	0.982429	unspecified product
GL50803_7719	-0.043627	5.7629	0.000897244	0.980871	hypothetical protein
GL50803_32045	-0.0397225	6.35707	0.000881167	0.980433	hypothetical protein
GL50803_4912	-5.93262	6.59283	6.0223	0.0217167	Kinase, NEK
GL50803_20081	-0.0604665	5.58065	0.000853302	0.981988	hypothetical protein
GL50803_93103	0.0373777	6.70631	0.000822816	0.980936	TRMT2A-like protein
GL50803_119099	-0.0434785	5.8726	0.000822021	0.981567	unspecified product
GL50803_8728	0.060712	6.22161	0.000821403	0.980141	hypothetical protein
GL50803_3763	0.040574	5.98815	0.000776925	0.981719	Protein 21.4
GL50803_31788	-0.039694	6.29027	0.000741419	0.978466	unspecified product
GL50803_32470	0.0371671	6.54485	0.000725822	0.978694	hypothetical protein
GL50803_31185	-0.0384313	5.80013	0.000713474	0.982837	hypothetical protein
GL50803_6304	-0.0391785	6.5027	0.000711689	0.987079	Fe-hydrogenase-1
GL50803_11712	-0.0250763	7.86055	0.000708645	0.978948	hypothetical protein
GL50803_14413	-0.0342466	6.11851	0.000695931	0.982091	DNA-directed RNA polymerase RPB10
GL50803_112121	-0.0172464	9.3821	0.000678757	0.979396	hypothetical protein
GL50803_115344	-0.0362826	5.77795	0.000671246	0.983399	hypothetical protein
GL50803_2461	-0.0321636	6.22072	0.000665956	0.982504	hypothetical protein
GL50803_35985	-5.93671	7.24959	4.84138	0.0360239	High cysteine protein
GL50803_3491	-0.0251158	7.07483	0.000651016	0.979821	hypothetical protein
GL50803_11950	0.0349378	6.57504	0.000644889	0.979917	Ribosomal protein L18
GL50803_32504	-0.0260287	6.84271	0.000644772	0.979918	unspecified product
GL50803_31504	-0.0417887	5.85172	0.000641988	0.983824	unspecified product
GL50803_92739	0.0272278	7.00951	0.000638597	0.989834	ATP-dependent RNA helicase A
GL50803_11149	-0.0413969	5.5696	0.000637874	0.984654	hypothetical protein
GL50803_23907	-0.0261346	6.83469	0.000616177	0.980369	hypothetical protein
GL50803_7107	0.0336167	6.0746	0.000615488	0.982544	hypothetical protein
GL50803_17539	-0.03	6.69526	0.000610004	0.999218	RNA helicase, putative
GL50803_117343	0.0303347	6.11979	0.000552187	0.984252	unspecified product
GL50803_119154	-0.0263078	6.85769	0.000537482	0.99693	hypothetical protein
GL50803_10632	-6.01288	7.49967	5.83976	0.0222891	Protein 21.1
GL50803_116574	-0.0337747	6.60979	0.000519136	0.988746	hypothetical protein
GL50803_115599	-0.0331304	6.34798	0.000504809	0.982646	hypothetical protein
GL50803_39056	0.0305743	6.21231	0.000500902	0.984252	hypothetical protein
GL50803_16317	0.0151835	8.80058	0.000489549	0.982501	hypothetical protein
GL50803_115912	0.0299404	6.25596	0.000484609	0.985957	hypothetical protein
GL50803_118052	0.0321943	5.38404	0.000446571	0.987656	unspecified product
GL50803_115704	-0.0384907	5.33534	0.000443581	0.988561	unspecified product
GL50803_115763	-0.0384907	5.33534	0.000443581	0.988561	unspecified product
GL50803_137611	-6.02561	7.04679	5.77344	0.022995	VSP
GL50803_6617	-0.0217913	6.39845	0.000432367	0.983555	hypothetical protein
GL50803_23015	0.0281913	6.47448	0.000431615	0.983569	Serine palmitoyltransferase 1
GL50803_17585	-6.04352	7.01936	5.32821	0.0284215	Protein 21.1
GL50803_19208	0.0298546	5.73536	0.000417996	0.987197	hypothetical protein
GL50803_8454	0.0182536	6.74633	0.000413329	0.99874	hypothetical protein
GL50803_39843	-0.0178689	7.75325	0.000399212	0.984198	Copper-transporting P-type ATPase
GL50803_9353	-0.0279033	6.89927	0.000398482	0.984212	hypothetical protein
GL50803_10294	-0.027412	6.02899	0.000389997	0.986803	hypothetical protein
GL50803_93221	-6.12706	7.3299	6.27484	0.0182076	Kinase, NEK
GL50803_20023	-0.03831	5.72493	0.000379696	0.987433	unspecified product
GL50803_5273	-0.0157081	7.80237	0.000371032	0.984766	hypothetical protein
GL50803_18771	0.0321943	5.79015	0.000360544	0.987656	unspecified product
GL50803_6319	-0.0384875	5.52831	0.000348547	0.988561	hypothetical protein
GL50803_31866	-0.0385069	5.57568	0.00034536	0.988561	hypothetical protein
GL50803_9150	0.0188818	7.80533	0.00034167	0.985381	hypothetical protein
GL50803_26863	-0.0388734	5.40259	0.000336428	0.989766	unspecified product
GL50803_38241	-0.0388734	5.40259	0.000336428	0.989766	unspecified product
GL50803_103454	-0.0203034	6.71442	0.000333008	0.987357	High cysteine membrane protein Group 1
GL50803_17507	0.015948	7.90189	0.000329025	0.985654	hypothetical protein
GL50803_35116	0.0333291	5.53281	0.00032735	0.989138	hypothetical protein
GL50803_93584	0.0285939	6.03551	0.000310809	0.98832	hypothetical protein
GL50803_115239	0.0148247	8.39197	0.00030754	0.98613	Translation initiation factor IF-2, putative
GL50803_33345	0.0290138	6.23824	0.000295092	0.98832	unspecified product
GL50803_42368	0.0150799	7.8661	0.000292748	0.986468	hypothetical protein
GL50803_86994	-0.0384746	5.7905	0.000292534	0.988561	hypothetical protein
GL50803_7950	-0.0188589	6.76846	0.000290598	0.987357	26S protease regulatory subunit 6B
GL50803_93361	-0.019676	6.20691	0.000289669	0.98831	hypothetical protein
GL50803_7721	0.0127577	8.3352	0.000287985	0.986578	hypothetical protein
GL50803_137719	-6.16798	7.45717	6.1893	0.0189404	Kinase, NEK
GL50803_115656	-0.0214895	6.14914	0.000253366	0.988746	unspecified product
GL50803_117307	0.0246647	5.55731	0.000252355	0.990608	unspecified product
GL50803_35935	-0.0383048	6.17473	0.000251755	0.987451	unspecified product
GL50803_92241	-0.0162712	6.83946	0.000249379	0.98751	unspecified product
GL50803_103437	0.015123	7.5333	0.000249209	0.987515	Alpha-9 giardin
GL50803_17439	0.0139805	7.44685	0.000249099	0.987517	hypothetical protein
GL50803_20311	0.0225986	6.12764	0.000248198	0.989188	hypothetical protein
GL50803_14589	0.0189275	6.12453	0.000246984	0.989435	hypothetical protein
GL50803_14620	0.0167982	6.38364	0.000246735	0.993629	Ribosomal protein S6
GL50803_37737	0.0205878	6.29118	0.000241575	0.989361	hypothetical protein
GL50803_19598	-0.0236735	5.55139	0.000235135	0.990863	unspecified product
GL50803_117311	0.0246647	5.62864	0.00023053	0.990608	hypothetical protein
GL50803_27521	-0.0250291	6.53678	0.000229227	0.988025	Histone H2A
GL50803_118300	-0.0236249	5.65534	0.000223256	0.990863	hypothetical protein
GL50803_17429	-0.0116464	8.27849	0.000214238	0.988424	Tubulin, small gamma tubulin complex gcp2
GL50803_34398	-0.0198938	5.8951	0.000211687	0.990462	hypothetical protein
GL50803_39475	-0.0236411	5.86864	0.000202364	0.990863	hypothetical protein
GL50803_112368	-0.0236845	5.86638	0.000196006	0.990863	hypothetical protein
GL50803_20781	-0.0236411	5.8248	0.000195373	0.990863	hypothetical protein
GL50803_17316	-0.0236411	6.05541	0.000188422	0.990863	Inorganic polyphosphate/ATP-NAD kinase, putative
GL50803_29342	0.0189298	6.44582	0.000180341	0.989379	unspecified product
GL50803_118641	-0.0184369	6.03589	0.000175851	0.990416	hypothetical protein
GL50803_87023	-0.0192587	6.24253	0.000170879	0.992296	unspecified product
GL50803_14712	0.0126226	6.82416	0.000163751	0.989879	hypothetical protein
GL50803_8102	-0.0236426	5.52968	0.00015976	0.992609	ARID2 AT-rich interaction domain protein
GL50803_20539	-0.0197117	5.60778	0.000155125	0.992255	unspecified product
GL50803_5879	-6.24169	7.32183	6.80456	0.0143063	Protein 21.1
GL50803_10027	-0.0134616	6.30529	0.000149341	0.990335	hypothetical protein
GL50803_9134	-0.00792765	9.02988	0.000143112	0.990538	hypothetical protein
GL50803_34531	0.0140419	6.41106	0.000137904	0.990712	unspecified product
GL50803_16202	-0.0115853	7.48494	0.00013687	0.990747	Axoneme central apparatus protein
GL50803_3417	0.0123246	6.26694	0.000132333	0.994908	Preimplantation protein 3
GL50803_137605	-6.37093	6.90744	7.07808	0.0126576	VSP with INR
GL50803_16796	0.0148666	5.98252	0.000105177	0.992916	TP53 regulating kinase
GL50803_30354	-6.46213	7.72388	6.68374	0.0151081	Kinase, NEK
GL50803_118271	0.0180022	5.43255	8.93e-05	0.994681	unspecified product
GL50803_15280	0.0110369	6.47461	8.72e-05	0.995273	hypothetical protein
GL50803_102890	0.00827698	7.04303	7.84e-05	0.992996	BUB3
GL50803_103807	-6.5557	7.26325	7.33658	0.0112884	Protein 21.1
GL50803_97841	0.0123631	5.93257	6.85e-05	0.994608	unspecified product
GL50803_5837	0.0107356	6.56659	6.62e-05	0.993566	unspecified product
GL50803_36627	0.0123741	6.02113	6.49e-05	0.994608	unspecified product
GL50803_32323	0.0123458	6.20788	6.01e-05	0.994608	hypothetical protein
GL50803_90689	0.0104198	6.70078	5.88e-05	0.998593	hypothetical protein
GL50803_9143	-0.00674608	7.44159	5.72e-05	0.99402	hypothetical protein
GL50803_25119	-0.0161583	5.82866	5.7e-05	0.995208	unspecified product
GL50803_26228	0.0125057	5.66587	5.67e-05	0.995393	hypothetical protein
GL50803_17064	-0.00753352	6.78885	5.4e-05	0.994189	hypothetical protein
GL50803_34585	0.00723879	6.59376	4.83e-05	0.994501	hypothetical protein
GL50803_32272	-0.0114807	5.72334	4.81e-05	0.99559	unspecified product
GL50803_5247	-0.0114807	5.74417	4.74e-05	0.99559	hypothetical protein
GL50803_14126	-0.00630003	6.83282	4.37e-05	0.994773	hypothetical protein
GL50803_38324	0.00653998	6.4519	4.22e-05	0.99486	unspecified product
GL50803_135253	-0.00704024	6.42618	4.21e-05	0.99487	unspecified product
GL50803_96264	-0.0118095	5.64465	3.9e-05	0.996125	hypothetical protein
GL50803_115571	-0.00455258	8.56454	3.82e-05	0.995111	hypothetical protein
GL50803_9045	0.00741878	6.47132	3.63e-05	0.998593	hypothetical protein
GL50803_951	-0.00971134	5.99861	3.57e-05	0.995566	unspecified product
GL50803_16464	0.00769985	7.92311	2.81e-05	0.995808	hypothetical protein
GL50803_16228	0.00701808	6.00427	2.33e-05	0.996632	DNA-damage inducible protein DDI1-like
GL50803_17023	-6.77564	7.25903	9.05686	0.00541816	Protein 21.1
GL50803_38413	-0.00655551	5.78441	2.05e-05	0.997149	hypothetical protein
GL50803_4370	-0.00655551	5.78441	2.05e-05	0.997149	hypothetical protein
GL50803_10767	-0.00561059	6.54885	1.91e-05	0.996547	unspecified product
GL50803_22136	-0.00653932	6.10021	1.83e-05	0.997149	hypothetical protein
GL50803_15873	0.00385967	7.5112	1.81e-05	0.996639	hypothetical protein
GL50803_19185	0.00707755	5.88272	1.79e-05	0.997271	unspecified product
GL50803_17154	0.00382429	6.53333	1.7e-05	0.996741	hypothetical protein
GL50803_17447	-0.00366072	7.68459	1.37e-05	0.997068	hypothetical protein
GL50803_114535	-6.80025	7.85994	8.39885	0.00713547	kinase, NEK
GL50803_38261	0.0052037	6.03043	1.25e-05	0.997651	unspecified product
GL50803_6365	0.00521666	6.0606	1.22e-05	0.997651	hypothetical protein
GL50803_31149	0.0045211	6.21131	1.15e-05	0.997829	unspecified product
GL50803_34896	0.00542305	5.81418	9.41e-06	0.99784	unspecified product
GL50803_14604	0.00412227	5.87579	9.24e-06	0.997829	Nucleotide-binding protein 1
GL50803_95653	-6.83489	7.87468	8.6407	0.00644393	Coiled-coil protein
GL50803_118873	-0.00401389	5.56247	6.85e-06	0.998336	unspecified product
GL50803_24980	0.0029381	6.88166	5.4e-06	0.998161	hypothetical protein
GL50803_21371	0.00354201	5.1638	3.38e-06	0.999029	hypothetical protein
GL50803_27751	-0.00290914	5.47002	2.79e-06	0.999047	hypothetical protein
GL50803_112630	-0.000863644	7.61939	2.25e-06	0.998813	hypothetical protein
GL50803_118556	-0.0024575	6.59868	2.17e-06	0.998834	hypothetical protein
GL50803_6455	-0.000946356	6.66489	8.88e-07	0.999255	hypothetical protein
GL50803_14341	-0.00115022	5.79212	6.31e-07	0.999447	hypothetical protein
GL50803_6735	-0.000414719	7.42867	6.75e-09	0.999935	hypothetical protein
GL50803_31661	-6.88e-05	6.05589	3.82e-09	0.999951	hypothetical protein
GL50803_10769	0	5.26903	0	1	hypothetical protein
GL50803_111987	0	6.13014	0	1	hypothetical protein
GL50803_114043	0	5.01549	0	1	hypothetical protein
GL50803_115611	0	5.14763	0	1	hypothetical protein
GL50803_116713	0	5.26795	0	1	hypothetical protein
GL50803_118960	0	5.46352	0	1	hypothetical protein
GL50803_118629	0	5.43187	0	1	unspecified product
GL50803_119141	0	5.32509	0	1	unspecified product
GL50803_23876	0	5.01549	0	1	hypothetical protein
GL50803_31625	0	5.01549	0	1	unspecified product
GL50803_31767	0	5.01549	0	1	unspecified product
GL50803_32744	0	5.863	0	1	unspecified product
GL50803_34968	0	5.01549	0	1	hypothetical protein
GL50803_3581	0	5.06082	0	1	hypothetical protein
GL50803_36603	0	5.1201	0	1	hypothetical protein
GL50803_37004	0	5.01549	0	1	hypothetical protein
GL50803_37317	0	5.01549	0	1	unspecified product
GL50803_39690	0	5.06082	0	1	hypothetical protein
GL50803_8315	0	5.01549	0	1	unspecified product
GL50803_86403	0	5.48057	0	1	hypothetical protein
GL50803_87092	0	5.26849	0	1	unspecified product
GL50803_15972	-6.8742	7.8921	9.46089	0.00458964	Protein 21.1
GL50803_137740	-8.12615	8.61899	17.5499	0.000244289	VSP

### Sheet: Table description
Gene ID	Gene identification (ID) number according to GiardiaDB (https://giardiadb.org/giardiadb/app/).
Log FC	Log fold-change calculated using EdgeR tool comparing metronidazole treated vs non-treated (vehicle only) samples.
Log CPM	Log counts per million calculated using EdgeR tool for each gene (average of all samples).
F	Quasi-likelihood (QL) F-test using EdgeR tool comparing metronidazole treated vs non-treated (vehicle only) samples.
p-value	p-value calculated using EdgeR tool comparing metronidazole treated vs non-treated (vehicle only) samples.
Product name	Gene product annotation according to GiardiaDB annotation (https://giardiadb.org/giardiadb/app/).
